# A phylogenomic and metagenomic meta-analysis of bacterial diversity in the phyllosphere lifts a veil on Hyphomicrobiales dark matter

**DOI:** 10.1101/2025.08.19.671110

**Authors:** Jean-Baptiste Leducq, Louis-Philippe St-Amand, David Ross, Steven W. Kembel

## Abstract

The phyllosphere, or above-ground part of plants, hosts diverse bacterial communities that play critical ecological roles and provide beneficial functions for the plant. The Hyphomicrobiales (Alphaproteobacteria) are a highly diverse and ecologically important clade known to be key members of the plant microbiome, in particular in association with plant roots, but their diversity remain largely uncharacterized in the phyllosphere. Using a meta-analysis combining metabarcoding, metagenomics and phylogenomics, we explored the worldwide diversity of leaf-associated Hyphomicrobiales. We confirmed *Methylobacterium* was ubiquitous in the phyllosphere and revealed the dominance of two under-characterized Hyphomicrobiales taxa: *Lichenibacterium*, a lichen-associated genus previously identified as “1174-901-12” in taxonomic databases, and RH-AL1, an undescribed lineage of bacteria related to Beijerinckiaceae, previously isolated from coal slag. Despite their abundance in the phyllosphere, *Lichenibacterium* and RH_AL1 could not be properly detected by 16S rRNA gene barcoding, due in part to limitations of taxonomic resolution of the 16S rRNA gene and of representativeness in existing taxonomic databases, underlining limitations of this approach for their accurate identification in the phyllosphere. As for *Methylobacterium,* a significant proportion of *Lichenibacterium* and RH-AL1 were also detected in association with lichens and in environments with harsh conditions like exposed surfaces, air and snow, suggesting airborne or waterborne dispersal and high resilience in harsh environments. Overall, our study stresses the need to move toward metagenomics and culturomics to increase the representativeness of leaf-associated bacterial taxa in reference databases, and to improve our understanding of the evolutionary and functional mechanisms underpinning bacteria adaptations to living on plants.

**Graphical abstract:** 

**Highlights:**

- Global meta-analysis reveals core Hyphomicrobiales in the phyllosphere
- *Lichenibacterium* and *Methylobacterium* dominate the phyllosphere and exposed surfaces
- Novel phyllosphere clades RH-AL1 and JAJXWB01 were identified by phylogenomics
- 16S rRNA gene limits taxonomic resolution in the phyllosphere; metagenomics refines taxonomy

## Supplementary material for "A phylogenomic and metagenomic meta-analysis of bacterial diversity in the phyllosphere lifts a veil on Hyphomicrobiales dark matter": Dataset 5

### Sheet: Dataset3
combining Core-gene-code.txt and Summary-per-core-gene-after-alignment.txt
Index	Short_Name	Annotation (RAST)	Type (peg=protein encoding gene)	Sequences occurrence	Original alignment size (bp)	Alignment size after trimming (bp)
1	CG_1	(2E,6E)-farnesyl diphosphate synthase (EC 2.5.1.10)	peg	142	1134	891
2	CG_2	(E)-4-hydroxy-3-methylbut-2-enyl-diphosphate synthase (flavodoxin) (EC 1.17.7.3)	peg	146	1518	1218
3	CG_3	[Protein-PII] uridylyltransferase (EC 2.7.7.59) / [Protein-PII]-UMP uridylyl-removing enzyme	peg	146	3150	2649
4	CG_4	1-deoxy-D-xylulose 5-phosphate reductoisomerase (EC 1.1.1.267)	peg	151	1380	1149
5	CG_5	16 kDa heat shock protein A	peg	119	609	411
6	CG_6	16S rRNA (cytidine(1402)-2'-O)-methyltransferase (EC 2.1.1.198)	peg	154	1167	861
7	CG_7	16S rRNA (cytosine(1402)-N(4))-methyltransferase (EC 2.1.1.199)	peg	156	1503	936
8	CG_8	16S rRNA (cytosine(967)-C(5))-methyltransferase (EC 2.1.1.176)	peg	152	1782	1251
9	CG_9	16S rRNA (guanine(527)-N(7))-methyltransferase (EC 2.1.1.170)	peg	155	984	576
10	CG_10	16S rRNA (guanine(966)-N(2))-methyltransferase (EC 2.1.1.171)	peg	154	708	540
11	CG_11	16S rRNA (uracil(1498)-N(3))-methyltransferase (EC 2.1.1.193)	peg	161	1119	705
12	CG_12	16S rRNA processing protein RimM	peg	149	897	486
13	CG_13	2-amino-4-hydroxy-6-hydroxymethyldihydropteridine pyrophosphokinase (EC 2.7.6.3)	peg	146	750	468
14	CG_14	2-C-methyl-D-erythritol 4-phosphate cytidylyltransferase (EC 2.7.7.60) / 2-C-methyl-D-erythritol 2,4-cyclodiphosphate synthase (EC 4.6.1.12)	peg	153	1581	1131
15	CG_15	2-hydroxymuconic semialdehyde hydrolase (EC 3.7.1.9)	peg	147	1158	711
16	CG_16	2-isopropylmalate synthase (EC 2.3.3.13)	peg	134	1833	1524
17	CG_17	2-keto-3-deoxy-D-arabino-heptulosonate-7-phosphate synthase II (EC 2.5.1.54)	peg	153	1728	1371
18	CG_18	2-Keto-3-deoxy-D-manno-octulosonate-8-phosphate synthase (EC 2.5.1.55)	peg	122	1092	807
19	CG_19	2-methoxy-6-polyprenyl-1,4-benzoquinol methylase (EC 2.1.1.201)	peg	153	984	735
20	CG_20	2-oxoglutarate dehydrogenase E1 component (EC 1.2.4.2)	peg	127	3501	2886
21	CG_21	2-polyprenyl-6-methoxyphenol hydroxylase	peg	124	1635	1158
22	CG_22	2,3,4,5-tetrahydropyridine-2,6-dicarboxylate N-succinyltransferase (EC 2.3.1.117)	peg	147	1062	837
23	CG_23	2'-5' RNA ligase	peg	154	705	528
24	CG_24	2',3'-cyclic-nucleotide 2'-phosphodiesterase, Bsub YmdB	peg	157	990	810
25	CG_25	23S rRNA (adenine(2030)-N(6))-methyltransferase (EC 2.1.1.266)	peg	159	1116	807
26	CG_26	23S rRNA (adenine(2503)-C(2))-methyltransferase @ tRNA (adenine(37)-C(2))-methyltransferase (EC 2.1.1.192)	peg	155	1623	1125
27	CG_27	23S rRNA (guanosine(2251)-2'-O)-methyltransferase (EC 2.1.1.185)	peg	153	1269	690
28	CG_28	23S rRNA (pseudouridine(1915)-N(3))-methyltransferase (EC 2.1.1.177)	peg	162	549	462
29	CG_29	23S rRNA (uracil(1939)-C(5))-methyltransferase (EC 2.1.1.190)	peg	131	1587	1182
30	CG_30	23S rRNA (uridine(2552)-2'-O)-methyltransferase (EC 2.1.1.166)	peg	149	1152	663
31	CG_31	3-dehydroquinate dehydratase II (EC 4.2.1.10)	peg	129	606	423
32	CG_32	3-demethylubiquinol 3-O-methyltransferase (EC 2.1.1.64) @ 2-polyprenyl-6-hydroxyphenyl methylase (EC 2.1.1.222)	peg	166	1209	702
33	CG_33	3-deoxy-D-manno-octulosonic acid transferase (EC 2.4.99.12)(EC 2.4.99.13)	peg	133	1554	1266
34	CG_34	3-deoxy-manno-octulosonate cytidylyltransferase (EC 2.7.7.38)	peg	134	1143	723
35	CG_35	3-hydroxyacyl-[acyl-carrier-protein] dehydratase, FabA form (EC 4.2.1.59) @ Trans-2-decenoyl-[acyl-carrier-protein] isomerase (EC 5.3.3.14)	peg	162	747	501
36	CG_36	3-isopropylmalate dehydrogenase (EC 1.1.1.85)	peg	121	1140	1092
37	CG_37	3-mercaptopyruvate sulfurtransferase (EC 2.8.1.2)	peg	141	1056	819
38	CG_38	3-oxoacyl-[acyl-carrier protein] reductase (EC 1.1.1.100), FadG	peg	130	918	732
39	CG_39	3-oxoacyl-[acyl-carrier-protein] synthase, KASI (EC 2.3.1.41)	peg	155	1317	1215
40	CG_40	3-oxoacyl-[acyl-carrier-protein] synthase, KASIII (EC 2.3.1.180)	peg	124	1062	963
41	CG_41	3-phosphoshikimate 1-carboxyvinyltransferase (EC 2.5.1.19)	peg	147	1797	1188
42	CG_42	3,4-dihydroxy-2-butanone 4-phosphate synthase (EC 4.1.99.12) / GTP cyclohydrolase II (EC 3.5.4.25)	peg	134	1926	1044
43	CG_43	3'-to-5' exoribonuclease RNase R	peg	146	3027	2070
44	CG_44	3'(2'),5'-bisphosphate nucleotidase (EC 3.1.3.7)	peg	144	1158	774
45	CG_45	33 kDa chaperonin HslO	peg	155	1224	894
46	CG_46	4-diphosphocytidyl-2-C-methyl-D-erythritol kinase (EC 2.7.1.148)	peg	161	1710	849
47	CG_47	4-hydroxy-tetrahydrodipicolinate reductase (EC 1.17.1.8)	peg	141	972	795
48	CG_48	4-hydroxy-tetrahydrodipicolinate synthase (EC 4.3.3.7)	peg	128	1122	867
49	CG_49	4-hydroxybenzoate polyprenyltransferase (EC 2.5.1.39)	peg	154	1095	891
50	CG_50	4Fe-4S dicluster fused with DUF3470	peg	137	369	333
51	CG_51	5-formyltetrahydrofolate cyclo-ligase (EC 6.3.3.2)	peg	129	987	528
52	CG_52	5-methyl-dCTP pyrophosphohydrolase (EC 3.6.1.-)	peg	157	594	399
53	CG_53	5-methyltetrahydrofolate--homocysteine methyltransferase (EC 2.1.1.13)	peg	126	3903	3678
54	CG_54	5,10-methylenetetrahydrofolate reductase (EC 1.5.1.20)	peg	141	1113	870
55	CG_55	5'-methylthioadenosine phosphorylase (EC 2.4.2.28)	peg	140	960	870
56	CG_56	5'-nucleotidase SurE (EC 3.1.3.5)	peg	139	936	753
57	CG_57	6,7-dimethyl-8-ribityllumazine synthase (EC 2.5.1.78)	peg	162	708	429
58	CG_58	7-cyano-7-deazaguanine synthase (EC 6.3.4.20)	peg	124	972	672
59	CG_59	A/G-specific adenine glycosylase (EC 3.2.2.-)	peg	149	1719	996
60	CG_60	AAA+ ATPase superfamily protein YifB/ComM, associated with DNA recombination	peg	122	1647	1533
61	CG_61	ABC transporter involved in cytochrome c biogenesis, ATPase component CcmA	peg	137	1227	570
62	CG_62	ABC transporter involved in cytochrome c biogenesis, CcmB subunit	peg	155	717	663
63	CG_63	ABC transporter, fused permease protein	peg	138	2844	2472
64	CG_64	Acetoacetyl-CoA reductase (EC 1.1.1.36)	peg	154	747	720
65	CG_65	Acetolactate synthase large subunit (EC 2.2.1.6)	peg	138	2103	1728
66	CG_66	Acetolactate synthase small subunit (EC 2.2.1.6)	peg	148	669	534
67	CG_67	Acetyl-CoA acetyltransferase (EC 2.3.1.9)	peg	130	1329	1167
68	CG_68	Acetyl-coenzyme A carboxyl transferase alpha chain (EC 6.4.1.2)	peg	159	1128	948
69	CG_69	Acetyl-coenzyme A carboxyl transferase beta chain (EC 6.4.1.2)	peg	152	1101	852
70	CG_70	Acetylspermidine deacetylase (EC 3.5.1.48); Deacetylases, including yeast histone deacetylase and acetoin utilization protein	peg	141	1215	924
71	CG_71	Acryloyl-CoA reductase AcuI/YhdH (EC 1.3.1.84)	peg	137	1182	966
72	CG_72	Acyl-[acyl-carrier-protein]--UDP-N-acetylglucosamine O-acyltransferase (EC 2.3.1.129)	peg	133	978	786
73	CG_73	Acyl-CoA thioesterase II (EC 3.1.2.-)	peg	142	1077	837
74	CG_74	Acyl-phosphate:glycerol-3-phosphate O-acyltransferase PlsY (EC 2.3.1.n3)	peg	154	795	564
75	CG_75	Adenine phosphoribosyltransferase (EC 2.4.2.7)	peg	150	708	519
76	CG_76	Adenosylcobinamide kinase (EC 2.7.1.156) / Adenosylcobinamide-phosphate guanylyltransferase (EC 2.7.7.62)	peg	150	921	489
77	CG_77	Adenosylcobinamide-phosphate synthase (EC 6.3.1.10)	peg	145	1161	906
78	CG_78	Adenosylhomocysteinase (EC 3.3.1.1)	peg	130	1554	1389
79	CG_79	Adenylate kinase (EC 2.7.4.3)	peg	154	699	579
80	CG_80	Adenylosuccinate lyase (EC 4.3.2.2) @ SAICAR lyase (EC 4.3.2.2)	peg	137	1401	1302
81	CG_81	Adenylosuccinate synthetase (EC 6.3.4.4)	peg	146	1407	1290
82	CG_82	ADP-ribose pyrophosphatase of COG1058 family (EC 3.6.1.13)	peg	160	894	717
83	CG_83	Aerobic cobaltochelatase CobN subunit (EC 6.6.1.2)	peg	123	5442	3108
84	CG_84	Aerobic cobaltochelatase CobS subunit (EC 6.6.1.2)	peg	151	1161	969
85	CG_85	Aerobic cobaltochelatase CobT subunit (EC 6.6.1.2)	peg	142	2058	1842
86	CG_86	Alanine racemase (EC 5.1.1.1)	peg	134	1728	1029
87	CG_87	Alanyl-tRNA synthetase (EC 6.1.1.7)	peg	140	2868	2610
88	CG_88	Alpha-ketoglutarate-dependent dioxygenase AlkB (EC 1.14.11.33)	peg	120	897	597
89	CG_89	Alpha,alpha-trehalose-phosphate synthase [UDP-forming] (EC 2.4.1.15)	peg	130	2016	1383
90	CG_90	Amidophosphoribosyltransferase (EC 2.4.2.14)	peg	148	1785	1434
91	CG_91	Amino acid regulated cytosolic protein	peg	140	1767	1371
92	CG_92	Anhydro-N-acetylmuramic acid kinase (EC 2.7.1.170)	peg	146	1527	1062
93	CG_93	Anthranilate phosphoribosyltransferase (EC 2.4.2.18)	peg	157	1233	1011
94	CG_94	Anthranilate synthase, aminase component (EC 4.1.3.27)	peg	149	1704	1458
95	CG_95	ApaG protein	peg	154	579	390
96	CG_96	Apolipoprotein N-acyltransferase / Copper homeostasis protein CutE	peg	155	2247	1494
97	CG_97	Argininosuccinate lyase (EC 4.3.2.1)	peg	121	1635	1365
98	CG_98	Argininosuccinate synthase (EC 6.3.4.5)	peg	138	1341	1221
99	CG_99	Arginyl-tRNA synthetase (EC 6.1.1.19)	peg	152	2244	1722
100	CG_100	Arginyl-tRNA--protein transferase (EC 2.3.2.8)	peg	158	978	723
101	CG_101	Arylesterase precursor (EC 3.1.1.2)	peg	154	1056	552
102	CG_102	Aspartate carbamoyltransferase (EC 2.1.3.2)	peg	139	1290	921
103	CG_103	Aspartate-semialdehyde dehydrogenase (EC 1.2.1.11)	peg	149	1101	1032
104	CG_104	Aspartokinase (EC 2.7.2.4)	peg	151	1488	1230
105	CG_105	Aspartyl-tRNA synthetase (EC 6.1.1.12) @ Aspartyl-tRNA(Asn) synthetase (EC 6.1.1.23)	peg	126	2361	1746
106	CG_106	Aspartyl-tRNA(Asn) amidotransferase subunit B (EC 6.3.5.6) @ Glutamyl-tRNA(Gln) amidotransferase subunit B (EC 6.3.5.7)	peg	143	1734	1452
107	CG_107	Aspartyl-tRNA(Asn) amidotransferase subunit C (EC 6.3.5.6) @ Glutamyl-tRNA(Gln) amidotransferase subunit C (EC 6.3.5.7)	peg	160	315	285
108	CG_108	ATP phosphoribosyltransferase (EC 2.4.2.17) => HisGl	peg	159	1221	933
109	CG_109	ATP synthase beta chain (EC 3.6.3.14)	peg	127	1548	1413
110	CG_110	ATP synthase delta chain (EC 3.6.3.14)	peg	151	738	552
111	CG_111	ATP synthase epsilon chain (EC 3.6.3.14)	peg	132	468	396
112	CG_112	ATP synthase F0 sector subunit a (EC 3.6.3.14)	peg	152	906	723
113	CG_113	ATP synthase F0 sector subunit c (EC 3.6.3.14)	peg	151	294	213
114	CG_114	ATP synthase gamma chain (EC 3.6.3.14)	peg	142	897	855
115	CG_115	ATP-dependent Clp protease adaptor protein ClpS	peg	127	636	303
116	CG_116	ATP-dependent Clp protease ATP-binding subunit ClpA	peg	126	2760	2370
117	CG_117	ATP-dependent Clp protease ATP-binding subunit ClpX	peg	129	1458	1257
118	CG_118	ATP-dependent Clp protease proteolytic subunit ClpP (EC 3.4.21.92)	peg	139	780	621
119	CG_119	ATP-dependent DNA helicase	peg	132	4506	2634
120	CG_120	ATP-dependent DNA helicase RecG (EC 3.6.4.12)	peg	146	2682	2046
121	CG_121	ATP-dependent DNA ligase (EC 6.5.1.1) LigC	peg	121	2370	1581
122	CG_122	ATP-dependent helicase HrpB	peg	125	3177	2397
123	CG_123	ATP-dependent hsl protease ATP-binding subunit HslU	peg	148	1410	1296
124	CG_124	ATP-DEPENDENT PROTEASE SUBUNIT	peg	153	1404	816
125	CG_125	ATP-dependent protease subunit HslV (EC 3.4.25.2)	peg	154	738	525
126	CG_126	ATP-dependent RNA helicase Atu1833	peg	137	2160	1227
127	CG_127	ATP-dependent RNA helicase Atu4171	peg	134	2562	1554
128	CG_128	ATP-dependent RNA helicase RhlE (EC 3.6.4.13)	peg	150	2070	1155
129	CG_129	ATP-dependent, 3'-5' DNA helicase with strand annealing activity	peg	135	3549	2307
130	CG_130	ATP:Cob(I)alamin adenosyltransferase (EC 2.5.1.17)	peg	151	753	567
131	CG_131	ATP/GTP-binding site motif A	peg	144	1239	741
132	CG_132	ATPase	peg	153	1554	1110
133	CG_133	Bacterial ribosome SSU maturation protein RimP	peg	153	1206	552
134	CG_134	Beta-(1-->2)glucan export ATP-binding/permease protein NdvA (EC 3.6.3.42)	peg	139	2058	1710
135	CG_135	beta-N-acetylglucosaminidase (EC 3.2.1.52)	peg	136	1263	969
136	CG_136	Biotin carboxyl carrier protein of acetyl-CoA carboxylase	peg	149	783	408
137	CG_137	Biotin carboxylase (EC 6.3.4.14) / Biotin carboxyl carrier protein	peg	130	2205	1986
138	CG_138	Bis-ABC ATPase Uup	peg	138	2100	1734
139	CG_139	Bis-ABC ATPase YheS	peg	130	2034	1788
140	CG_140	Bis(5'-nucleosyl)-tetraphosphatase (asymmetrical) (EC 3.6.1.17)	peg	123	600	405
141	CG_141	Carbamoyl-phosphate synthase small chain (EC 6.3.5.5)	peg	146	1446	1149
142	CG_142	Carboxyl-terminal protease (EC 3.4.21.102)	peg	144	1773	1284
143	CG_143	CarD-like transcriptional regulator	peg	128	1440	546
144	CG_144	Cation transport protein ChaC	peg	139	1029	519
145	CG_145	CBS domain protein	peg	122	543	426
146	CG_146	CCA tRNA nucleotidyltransferase (EC 2.7.7.72)	peg	152	1551	1146
147	CG_147	CDP-diacylglycerol--glycerol-3-phosphate 3-phosphatidyltransferase (EC 2.7.8.5)	peg	152	915	585
148	CG_148	Cell cycle transcriptional regulator CtrA	peg	126	699	699
149	CG_149	Cell division integral membrane protein, YggT and half-length relatives	peg	153	384	288
150	CG_150	Cell division organizing protein PopZ	peg	139	1176	471
151	CG_151	Cell division protein BolA	peg	145	483	252
152	CG_152	Cell division protein FtsA	peg	142	1974	1299
153	CG_153	Cell division protein FtsI [Peptidoglycan synthetase] (EC 2.4.1.129)	peg	142	2553	1689
154	CG_154	Cell division protein FtsZ	peg	124	2277	1434
155	CG_155	Cell division trigger factor (EC 5.2.1.8)	peg	147	1674	1329
156	CG_156	Cell-division-associated, ABC-transporter-like signaling protein FtsE	peg	156	843	657
157	CG_157	Cell-division-associated, ABC-transporter-like signaling protein FtsX	peg	155	1341	891
158	CG_158	Chaperone protein DnaJ	peg	133	1209	1074
159	CG_159	Chorismate mutase I (EC 5.4.99.5)	peg	142	1314	771
160	CG_160	Chorismate synthase (EC 4.2.3.5)	peg	149	1239	1074
161	CG_161	Chromosome (plasmid) partitioning protein ParB	peg	126	1281	822
162	CG_162	ClpXP protease specificity-enhancing factor SspBalpha	peg	151	969	483
163	CG_163	Cob(I)alamin adenosyltransferase (EC 2.5.1.17) @ Cob(I)alamin adenosyltransferase (EC 2.5.1.17), clustered with cobalamin synthesis	peg	142	756	585
164	CG_164	Cobalamin biosynthesis protein BluB @ 5,6-dimethylbenzimidazole synthase, flavin destructase family	peg	150	1164	618
165	CG_165	Cobalamin synthase (EC 2.7.8.26)	peg	144	1056	723
166	CG_166	CobW GTPase involved in cobalt insertion for B12 biosynthesis	peg	147	1329	1017
167	CG_167	Cobyric acid synthase (EC 6.3.5.10)	peg	144	1686	1389
168	CG_168	COG1896: Predicted hydrolases of HD superfamily	peg	151	882	555
169	CG_169	COG2740: Predicted nucleic-acid-binding protein implicated in transcription termination / Ribosomal protein L7Ae family protein YlxQ	peg	137	1101	555
170	CG_170	Colicin V production protein	peg	159	1074	513
171	CG_171	Competence protein F homolog, phosphoribosyltransferase domain; protein YhgH required for utilization of DNA as sole source of carbon and energy	peg	151	1140	690
172	CG_172	Conserved uncharacterized protein CreA	peg	151	693	462
173	CG_173	Coproporphyrinogen III oxidase, aerobic (EC 1.3.3.3)	peg	151	1272	852
174	CG_174	Crossover junction endodeoxyribonuclease RuvC (EC 3.1.22.4)	peg	156	762	495
175	CG_175	CTP synthase (EC 6.3.4.2)	peg	145	1653	1626
176	CG_176	Cyclic pyranopterin monophosphate synthase (EC 4.6.1.17)	peg	154	603	474
177	CG_177	Cyclohexadienyl dehydrogenase (EC 1.3.1.12)(EC 1.3.1.43)	peg	153	1263	897
178	CG_178	Cystathionine beta-lyase (EC 4.4.1.8)	peg	133	1341	1167
179	CG_179	Cystathionine beta-synthase (EC 4.2.1.22)	peg	152	1284	1017
180	CG_180	Cysteine desulfurase (EC 2.8.1.7) => SufS	peg	136	1389	1224
181	CG_181	Cysteine synthase (EC 2.5.1.47)	peg	134	1086	954
182	CG_182	Cysteinyl-tRNA synthetase (EC 6.1.1.16)	peg	145	2286	1239
183	CG_183	Cytidine deaminase (EC 3.5.4.5)	peg	136	852	384
184	CG_184	Cytidylate kinase (EC 2.7.4.25)	peg	152	888	618
185	CG_185	Cytochrome c heme lyase subunit CcmF	peg	144	2199	1944
186	CG_186	Cytochrome c heme lyase subunit CcmL	peg	156	954	411
187	CG_187	Cytochrome c-type biogenesis protein CcmC, putative heme lyase for CcmE	peg	150	930	708
188	CG_188	Cytochrome c-type biogenesis protein CcmE, heme chaperone	peg	157	765	426
189	CG_189	Cytochrome c-type biogenesis protein CcmG/DsbE, thiol:disulfide oxidoreductase	peg	155	801	525
190	CG_190	Cytochrome oxidase biogenesis protein Cox11-CtaG, copper delivery to Cox1	peg	146	822	534
191	CG_191	Cytosol aminopeptidase PepA (EC 3.4.11.1)	peg	141	2214	1416
192	CG_192	D-alanine aminotransferase (EC 2.6.1.21)	peg	132	1035	843
193	CG_193	D-alanine--D-alanine ligase (EC 6.3.2.4)	peg	133	1239	921
194	CG_194	D-glycerate 2-kinase (EC 2.7.1.165)	peg	131	1638	1239
195	CG_195	Decaprenyl diphosphate synthase (EC 2.5.1.91)	peg	149	1203	1008
196	CG_196	Deoxycytidine triphosphate deaminase (EC 3.5.4.13)	peg	156	1596	993
197	CG_197	Deoxyuridine 5'-triphosphate nucleotidohydrolase (EC 3.6.1.23)	peg	152	789	435
198	CG_198	Dephospho-CoA kinase (EC 2.7.1.24)	peg	162	852	567
199	CG_199	Diaminohydroxyphosphoribosylaminopyrimidine deaminase (EC 3.5.4.26) / 5-amino-6-(5-phosphoribosylamino)uracil reductase (EC 1.1.1.193)	peg	145	1446	1005
200	CG_200	Diaminopimelate decarboxylase (EC 4.1.1.20)	peg	144	1473	1260
201	CG_201	Diaminopimelate epimerase (EC 5.1.1.7)	peg	149	1206	795
202	CG_202	Dihydrofolate reductase (EC 1.5.1.3)	peg	130	807	471
203	CG_203	Dihydrofolate synthase (EC 6.3.2.12) @ Folylpolyglutamate synthase (EC 6.3.2.17)	peg	150	1506	1296
204	CG_204	Dihydrolipoamide dehydrogenase of 2-oxoglutarate dehydrogenase (EC 1.8.1.4)	peg	146	1740	1371
205	CG_205	Dihydrolipoamide dehydrogenase of pyruvate dehydrogenase complex (EC 1.8.1.4)	peg	129	1896	1422
206	CG_206	Dihydrolipoamide succinyltransferase component (E2) of 2-oxoglutarate dehydrogenase complex (EC 2.3.1.61)	peg	126	2001	1143
207	CG_207	Dihydroorotate dehydrogenase (quinone) (EC 1.3.5.2)	peg	136	1251	1017
208	CG_208	Dihydropteroate synthase (EC 2.5.1.15)	peg	159	1098	780
209	CG_209	Dipeptidyl carboxypeptidase Dcp (EC 3.4.15.5)	peg	140	2349	1986
210	CG_210	DksA family protein PA5536 (no Zn-finger)	peg	157	504	414
211	CG_211	Dna binding response regulator PrrA (RegA)	peg	122	639	546
212	CG_212	DNA gyrase inhibitor YacG	peg	127	318	168
213	CG_213	DNA gyrase subunit A (EC 5.99.1.3)	peg	133	3153	2643
214	CG_214	DNA gyrase subunit B (EC 5.99.1.3)	peg	136	2697	2397
215	CG_215	DNA internalization-related competence protein ComEC/Rec2	peg	136	2784	1962
216	CG_216	DNA ligase (NAD(+)) (EC 6.5.1.2)	peg	157	3006	2031
217	CG_217	DNA mismatch repair protein MutL	peg	140	2640	1665
218	CG_218	DNA mismatch repair protein MutS	peg	132	3237	2544
219	CG_219	DNA polymerase I (EC 2.7.7.7)	peg	133	3570	2895
220	CG_220	DNA polymerase III alpha subunit (EC 2.7.7.7)	peg	128	4032	3384
221	CG_221	DNA polymerase III beta subunit (EC 2.7.7.7)	peg	143	1326	1113
222	CG_222	DNA polymerase III delta prime subunit (EC 2.7.7.7)	peg	147	1212	996
223	CG_223	DNA polymerase III epsilon subunit (EC 2.7.7.7)	peg	150	891	669
224	CG_224	DNA polymerase III subunits gamma and tau (EC 2.7.7.7)	peg	132	2589	1527
225	CG_225	DNA polymerase IV (EC 2.7.7.7)	peg	122	1620	1059
226	CG_226	DNA primase DnaG	peg	149	2577	1740
227	CG_227	DNA recombination and repair protein RecF	peg	142	1473	1080
228	CG_228	DNA recombination and repair protein RecO	peg	154	1020	693
229	CG_229	DNA repair protein RadA	peg	144	1815	1317
230	CG_230	DNA repair protein RecN	peg	151	1899	1653
231	CG_231	DNA topoisomerase I (EC 5.99.1.2)	peg	138	3438	2517
232	CG_232	DNA topoisomerase IV subunit A (EC 5.99.1.3)	peg	148	2421	2205
233	CG_233	DNA topoisomerase IV subunit B (EC 5.99.1.3)	peg	147	2397	1953
234	CG_234	DNA uptake lipoprotein ComL	peg	141	1347	804
235	CG_235	DNA-3-methyladenine glycosylase (EC 3.2.2.20)	peg	123	831	558
236	CG_236	DNA-binding response regulator ChvI	peg	149	831	690
237	CG_237	DNA-binding response regulator PetR	peg	124	960	672
238	CG_238	DNA-directed RNA polymerase alpha subunit (EC 2.7.7.6)	peg	144	1068	1014
239	CG_239	DNA-directed RNA polymerase omega subunit (EC 2.7.7.6)	peg	156	429	366
240	CG_240	DnaJ-class molecular chaperone CbpA	peg	131	1236	804
241	CG_241	dTDP-4-dehydrorhamnose reductase (EC 1.1.1.133)	peg	123	1278	846
242	CG_242	Efflux ABC transporter, permease/ATP-binding protein mlr7818	peg	134	2367	1797
243	CG_243	Electron transfer flavoprotein-ubiquinone oxidoreductase (EC 1.5.5.1)	peg	140	1746	1644
244	CG_244	Electron transfer flavoprotein, alpha subunit	peg	124	999	933
245	CG_245	Electron transfer flavoprotein, beta subunit	peg	128	849	744
246	CG_246	Energy-dependent translational throttle protein EttA	peg	129	1812	1650
247	CG_247	Enolase (EC 4.2.1.11)	peg	125	1314	1275
248	CG_248	Epoxyqueuosine reductase (EC 1.17.99.6) QueG	peg	158	1845	897
249	CG_249	Excinuclease ABC subunit C	peg	142	2793	1878
250	CG_250	Exodeoxyribonuclease VII large subunit (EC 3.1.11.6)	peg	140	2397	1308
251	CG_251	Exodeoxyribonuclease VII small subunit (EC 3.1.11.6)	peg	153	405	222
252	CG_252	Ferrochelatase, protoheme ferro-lyase (EC 4.99.1.1)	peg	154	1383	1002
253	CG_253	FIG00003370: Multicopper polyphenol oxidase	peg	162	1224	735
254	CG_254	FIG000875: Thioredoxin domain-containing protein EC-YbbN	peg	146	1059	849
255	CG_255	FIG002473: Protein YcaR in KDO2-Lipid A biosynthesis cluster	peg	157	330	183
256	CG_256	FIG003437: hypothetical with DnaJ-like domain	peg	153	1056	528
257	CG_257	FIG003492: Threonine dehydrogenase and related Zn-dependent dehydrogenases	peg	146	2592	2040
258	CG_258	FIG003603: membrane protein, putative	peg	127	3453	2646
259	CG_259	FIG003620: Proteophosphoglycan precursor (Fragment)	peg	141	843	489
260	CG_260	FIG005495: hypothetical protein	peg	143	552	336
261	CG_261	FIG006285: ICC-like protein phosphoesterase	peg	134	1056	651
262	CG_262	FIG01031092: hypothetical protein	peg	154	318	264
263	CG_263	FIG01269488: protein, clustered with ribosomal protein L32p	peg	132	786	477
264	CG_264	FIG015287: Zinc protease	peg	151	1413	1260
265	CG_265	FIG015547: peptidase, M16 family	peg	148	1614	1245
266	CG_266	FIG017823: ATPase, MoxR family	peg	152	1302	981
267	CG_267	FIG018171: hypothetical protein of Cupin superfamily	peg	145	564	420
268	CG_268	FIG020313: hypothetical protein	peg	144	513	363
269	CG_269	FIG041266: ATP-dependent nuclease subunit B	peg	137	3969	2832
270	CG_270	FIG056333: sensor	peg	151	3627	2277
271	CG_271	FIG061771: ATP-dependent nuclease subunit A	peg	139	4434	2988
272	CG_272	FIG110192: hypothetical protein	peg	153	1650	1134
273	CG_273	FIG139438: lipoprotein B	peg	134	768	579
274	CG_274	FIG139612: Possible conserved membrane protein	peg	151	1089	897
275	CG_275	FIG167255: hypothetical protein	peg	142	1215	435
276	CG_276	Flagellar protein FliJ	peg	155	492	384
277	CG_277	Fluoride ion transporter CrcB	peg	127	552	363
278	CG_278	FMN adenylyltransferase (EC 2.7.7.2) / Riboflavin kinase (EC 2.7.1.26)	peg	157	1320	900
279	CG_279	Formamidopyrimidine-DNA glycosylase (EC 3.2.2.23)	peg	156	1320	855
280	CG_280	Fructose-1,6-bisphosphatase, GlpX type (EC 3.1.3.11)	peg	122	1092	981
281	CG_281	Fumarate hydratase class II (EC 4.2.1.2)	peg	128	1584	1377
282	CG_282	Gamma-glutamyl phosphate reductase (EC 1.2.1.41)	peg	141	1521	1269
283	CG_283	GcrA cell cycle regulator	peg	138	936	411
284	CG_284	Glucokinase (EC 2.7.1.2)	peg	124	1419	945
285	CG_285	Glutamate 5-kinase (EC 2.7.2.11) / RNA-binding C-terminal domain PUA	peg	150	1482	1101
286	CG_286	Glutamate N-acetyltransferase (EC 2.3.1.35) @ N-acetylglutamate synthase (EC 2.3.1.1)	peg	145	1368	1227
287	CG_287	Glutamate racemase (EC 5.1.1.3)	peg	150	1218	762
288	CG_288	Glutamate synthase [NADPH] small chain (EC 1.4.1.13)	peg	138	1485	1407
289	CG_289	Glutamate--cysteine ligase (EC 6.3.2.2)	peg	156	1665	1353
290	CG_290	Glutamine synthetase adenylyl-L-tyrosine phosphorylase (EC 2.7.7.89) / Glutamate-ammonia-ligase adenylyltransferase (EC 2.7.7.42)	peg	122	3318	2772
291	CG_291	Glutamine synthetase type I (EC 6.3.1.2)	peg	129	1515	1407
292	CG_292	Glutamine--fructose-6-phosphate aminotransferase [isomerizing] (EC 2.6.1.16)	peg	135	2073	1821
293	CG_293	Glutamyl-Q tRNA(Asp) synthetase	peg	154	1602	774
294	CG_294	Glutamyl-tRNA synthetase (EC 6.1.1.17)	peg	149	1638	1407
295	CG_295	Glutamyl-tRNA(Gln) synthetase (EC 6.1.1.24)	peg	155	1632	1305
296	CG_296	Glutathione reductase (EC 1.8.1.7)	peg	151	1620	1335
297	CG_297	Glutathione synthetase (EC 6.3.2.3)	peg	153	1182	936
298	CG_298	Glycerol kinase (EC 2.7.1.30)	peg	122	1656	1464
299	CG_299	Glycerol-3-phosphate dehydrogenase [NAD(P)+] (EC 1.1.1.94)	peg	144	1242	954
300	CG_300	Glycine oxidase ThiO (EC 1.4.3.19)	peg	135	1398	939
301	CG_301	Glycolate dehydrogenase (EC 1.1.99.14), FAD-binding subunit GlcE	peg	145	1734	1131
302	CG_302	Glycolate dehydrogenase (EC 1.1.99.14), iron-sulfur subunit GlcF	peg	135	1671	1260
303	CG_303	Glycolate dehydrogenase (EC 1.1.99.14), subunit GlcD	peg	144	1614	1428
304	CG_304	Glycyl-tRNA synthetase alpha chain (EC 6.1.1.14)	peg	135	1398	897
305	CG_305	Glycyl-tRNA synthetase beta chain (EC 6.1.1.14)	peg	136	3336	1962
306	CG_306	Glyoxylate reductase (EC 1.1.1.79) @ Glyoxylate reductase (EC 1.1.1.26) @ Hydroxypyruvate reductase (EC 1.1.1.81)	peg	141	1182	990
307	CG_307	GMP synthase [glutamine-hydrolyzing], amidotransferase subunit (EC 6.3.5.2) / GMP synthase [glutamine-hydrolyzing], ATP pyrophosphatase subunit (EC 6.3.5.2)	peg	135	1749	1539
308	CG_308	GTP 3',8-cyclase (EC 4.1.99.22)	peg	134	1218	1008
309	CG_309	GTP cyclohydrolase I (EC 3.5.4.16) type 1	peg	121	915	603
310	CG_310	GTP-binding and nucleic acid-binding protein YchF	peg	148	1197	1095
311	CG_311	GTP-binding protein EngA	peg	163	1680	1332
312	CG_312	GTP-binding protein EngB	peg	153	957	621
313	CG_313	GTP-binding protein Era	peg	155	1119	885
314	CG_314	GTP-binding protein Obg	peg	152	1329	1008
315	CG_315	GTP-binding protein TypA/BipA	peg	127	1902	1797
316	CG_316	Guanosine-3',5'-bis(diphosphate) 3'-pyrophosphohydrolase (EC 3.1.7.2) / GTP pyrophosphokinase (EC 2.7.6.5), (p)ppGpp synthetase II	peg	143	2676	2133
317	CG_317	Guanylate kinase (EC 2.7.4.8)	peg	155	777	615
318	CG_318	HAD superfamily protein involved in N-acetyl-glucosamine catabolism	peg	125	1149	828
319	CG_319	Heat shock protein GrpE	peg	155	894	504
320	CG_320	Heat-inducible transcription repressor HrcA	peg	155	1377	1050
321	CG_321	Helicase PriA essential for oriC/DnaA-independent DNA replication	peg	146	2853	2085
322	CG_322	Heme A synthase, cytochrome oxidase biogenesis protein Cox15-CtaA	peg	153	1548	960
323	CG_323	Heme O synthase, protoheme IX farnesyltransferase, COX10-CtaB	peg	150	1311	906
324	CG_324	Heme-degrading monooxygenase, staphylobilin-producing (EC 1.14.99.48)	peg	137	537	318
325	CG_325	Heparinase II/III-like	peg	149	2163	1458
326	CG_326	HflC protein	peg	150	1323	843
327	CG_327	HflK protein	peg	145	1692	981
328	CG_328	Histidinol dehydrogenase (EC 1.1.1.23)	peg	140	1692	1281
329	CG_329	Histidinol-phosphatase [alternative form] (EC 3.1.3.15)	peg	140	1020	768
330	CG_330	Histidyl-tRNA synthetase (EC 6.1.1.21)	peg	128	2268	1428
331	CG_331	Histidyl-tRNA synthetase-like protein CC_3512	peg	146	1608	1035
332	CG_332	HNH endonuclease family protein	peg	145	657	531
333	CG_333	Holliday junction ATP-dependent DNA helicase RuvA (EC 3.6.4.12)	peg	154	699	603
334	CG_334	Holliday junction ATP-dependent DNA helicase RuvB (EC 3.6.4.12)	peg	141	1599	1011
335	CG_335	Holo-[acyl-carrier-protein] synthase (EC 2.7.8.7)	peg	143	516	393
336	CG_336	Homodimeric efflux ABC transporter, ATP-binding/permease protein	peg	134	2292	1731
337	CG_337	Homoserine kinase (EC 2.7.1.39)	peg	144	1170	960
338	CG_338	HTH-type transcriptional regulator PetP	peg	146	1062	441
339	CG_339	Hydrogenobyrinic acid a,c-diamide synthase (glutamine-hydrolyzing) (EC 6.3.5.9)	peg	141	1767	1257
340	CG_340	Hydrolase SMc00528, alpha/beta fold family	peg	153	918	654
341	CG_341	Hydroxyacylglutathione hydrolase (EC 3.1.2.6)	peg	145	876	762
342	CG_342	Hydroxymethylpyrimidine phosphate kinase ThiD (EC 2.7.4.7)	peg	154	999	777
343	CG_343	Hypothetical protein VC0266 (sugar utilization related?)	peg	141	945	582
344	CG_344	Imidazole glycerol phosphate synthase amidotransferase subunit HisH	peg	150	780	642
345	CG_345	Imidazole glycerol phosphate synthase cyclase subunit	peg	151	1005	756
346	CG_346	Imidazoleglycerol-phosphate dehydratase (EC 4.2.1.19)	peg	155	888	585
347	CG_347	IMP cyclohydrolase (EC 3.5.4.10) / Phosphoribosylaminoimidazolecarboxamide formyltransferase (EC 2.1.2.3)	peg	154	1842	1572
348	CG_348	Indole-3-glycerol phosphate synthase (EC 4.1.1.48)	peg	149	1008	789
349	CG_349	Inner membrane protein translocase and chaperone YidC, long form	peg	148	2244	1674
350	CG_350	Inorganic pyrophosphatase (EC 3.6.1.1)	peg	141	627	531
351	CG_351	Inosine-5'-monophosphate dehydrogenase (EC 1.1.1.205) / CBS domain	peg	143	1683	1476
352	CG_352	Integration host factor beta subunit	peg	146	465	282
353	CG_353	Intracellular PHB depolymerase	peg	132	1962	1221
354	CG_354	Intracellular septation protein IspA	peg	154	936	555
355	CG_355	Intramembrane protease RasP/YluC, implicated in cell division based on FtsL cleavage	peg	154	1410	1098
356	CG_356	Iron-sulfur cluster assembly ATPase protein SufC	peg	135	897	741
357	CG_357	Iron-sulfur cluster assembly iron binding protein SufA	peg	156	558	357
358	CG_358	Iron-sulfur cluster assembly protein SufB	peg	132	1614	1458
359	CG_359	Iron-sulfur cluster assembly protein SufD	peg	138	1533	1287
360	CG_360	Isocitrate dehydrogenase [NADP] (EC 1.1.1.42)	peg	136	1353	1209
361	CG_361	Isoleucyl-tRNA synthetase (EC 6.1.1.5)	peg	128	3882	2835
362	CG_362	Ketol-acid reductoisomerase (NADP(+)) (EC 1.1.1.86)	peg	134	1125	1017
363	CG_363	L-alanine-DL-glutamate epimerase (EC 5.1.1.n1)	peg	126	1125	963
364	CG_364	L-threonine 3-O-phosphate decarboxylase (EC 4.1.1.81)	peg	135	1413	945
365	CG_365	Leucyl-tRNA synthetase (EC 6.1.1.4)	peg	140	3156	2523
366	CG_366	Leucyl/phenylalanyl-tRNA--protein transferase (EC 2.3.2.6)	peg	151	951	648
367	CG_367	Lipid-A-disaccharide synthase (EC 2.4.1.182)	peg	131	1521	1113
368	CG_368	Lipopolysaccharide ABC transporter, ATP-binding protein LptB	peg	154	1206	720
369	CG_369	Lipopolysaccharide export system permease protein LptF	peg	134	1515	1089
370	CG_370	Lipopolysaccharide export system permease protein LptG	peg	157	1161	1080
371	CG_371	Lipoprotein releasing system transmembrane protein LolC/LolE	peg	153	1452	1233
372	CG_372	Lipoprotein signal peptidase (EC 3.4.23.36)	peg	134	753	474
373	CG_373	Lipoprotein-releasing system ATP-binding protein LolD	peg	153	834	666
374	CG_374	Lipoyl synthase (EC 2.8.1.8)	peg	149	1389	930
375	CG_375	low molecular weight phosphatase supefamily protein in cluster with UPF0262	peg	155	615	408
376	CG_376	LPS-assembly protein LptD @ Organic solvent tolerance protein precursor	peg	152	3876	2325
377	CG_377	LSU ribosomal protein L10p (P0)	peg	133	552	507
378	CG_378	LSU ribosomal protein L11p (L12e)	peg	136	453	423
379	CG_379	LSU ribosomal protein L13p (L13Ae)	peg	157	618	459
380	CG_380	LSU ribosomal protein L14p (L23e)	peg	136	366	366
381	CG_381	LSU ribosomal protein L15p (L27Ae)	peg	142	585	456
382	CG_382	LSU ribosomal protein L16p (L10e)	peg	134	426	411
383	CG_383	LSU ribosomal protein L17p	peg	153	441	405
384	CG_384	LSU ribosomal protein L18p (L5e)	peg	137	363	357
385	CG_385	LSU ribosomal protein L19p	peg	160	558	369
386	CG_386	LSU ribosomal protein L1p (L10Ae)	peg	134	744	684
387	CG_387	LSU ribosomal protein L20p	peg	157	447	357
388	CG_388	LSU ribosomal protein L21p	peg	137	579	303
389	CG_389	LSU ribosomal protein L22p (L17e)	peg	134	420	369
390	CG_390	LSU ribosomal protein L23p (L23Ae)	peg	136	390	294
391	CG_391	LSU ribosomal protein L24p (L26e)	peg	135	318	315
392	CG_392	LSU ribosomal protein L25p	peg	150	1062	588
393	CG_393	LSU ribosomal protein L27p	peg	159	330	258
394	CG_394	LSU ribosomal protein L28p @ LSU ribosomal protein L28p, zinc-independent	peg	153	396	285
395	CG_395	LSU ribosomal protein L29p (L35e)	peg	135	246	207
396	CG_396	LSU ribosomal protein L2p (L8e)	peg	133	843	831
397	CG_397	LSU ribosomal protein L30p (L7e)	peg	136	273	177
398	CG_398	LSU ribosomal protein L31p @ LSU ribosomal protein L31p, zinc-independent	peg	155	414	222
399	CG_399	LSU ribosomal protein L32p @ LSU ribosomal protein L32p, zinc-independent	peg	158	213	180
400	CG_400	LSU ribosomal protein L33p @ LSU ribosomal protein L33p, zinc-independent	peg	155	201	165
401	CG_401	LSU ribosomal protein L34p	peg	142	177	132
402	CG_402	LSU ribosomal protein L35p	peg	156	261	198
403	CG_403	LSU ribosomal protein L36p @ LSU ribosomal protein L36p, zinc-independent	peg	153	147	123
404	CG_404	LSU ribosomal protein L3p (L3e)	peg	132	894	696
405	CG_405	LSU ribosomal protein L4p (L1e)	peg	133	687	612
406	CG_406	LSU ribosomal protein L5p (L11e)	peg	129	774	555
407	CG_407	LSU ribosomal protein L6p (L9e)	peg	136	564	531
408	CG_408	LSU ribosomal protein L7p/L12p (P1/P2)	peg	130	417	363
409	CG_409	LSU ribosomal protein L9p	peg	160	609	555
410	CG_410	LSU rRNA pseudouridine(1911/1915/1917) synthase (EC 5.4.99.23)	peg	150	1536	945
411	CG_411	LSU rRNA pseudouridine(955/2504/2580) synthase (EC 5.4.99.24)	peg	135	1962	939
412	CG_412	Lysine 2,3-aminomutase (EC 5.4.3.2)	peg	155	1563	996
413	CG_413	Lysine decarboxylase family	peg	136	930	558
414	CG_414	Lysyl-tRNA synthetase (class I) (EC 6.1.1.6)	peg	153	2073	1617
415	CG_415	Lyzozyme M1 (1,4-beta-N-acetylmuramidase) (EC 3.2.1.17)	peg	128	1410	690
416	CG_416	Magnesium and cobalt efflux protein CorC	peg	150	1512	852
417	CG_417	Malate dehydrogenase (EC 1.1.1.37)	peg	127	1134	960
418	CG_418	Membrane alanine aminopeptidase N (EC 3.4.11.2)	peg	139	2940	2577
419	CG_419	Membrane protein insertion efficiency factor YidD	peg	133	603	258
420	CG_420	Membrane-bound lytic murein transglycosylase A	peg	138	1767	903
421	CG_421	Metal-dependent hydrolase YbeY, involved in rRNA and/or ribosome maturation and assembly	peg	153	759	447
422	CG_422	Metal-dependent hydrolases of the beta-lactamase superfamily I; PhnP protein	peg	152	1122	771
423	CG_423	Methionyl-tRNA formyltransferase (EC 2.1.2.9)	peg	152	1158	894
424	CG_424	Methionyl-tRNA synthetase (EC 6.1.1.10)	peg	137	1794	1536
425	CG_425	Methylenetetrahydrofolate--tRNA-(uracil-5-)-methyltransferase TrmFO (EC 2.1.1.74)	peg	139	1845	1365
426	CG_426	Methylmalonyl-CoA epimerase (EC 5.1.99.1) @ Ethylmalonyl-CoA epimerase	peg	147	534	399
427	CG_427	Methylmalonyl-CoA mutase large subunit, MutB (EC 5.4.99.2)	peg	124	2298	2124
428	CG_428	Methylmalonyl-CoA mutase small subunit, MutA (EC 5.4.99.2)	peg	130	2256	1350
429	CG_429	Mlr7408 protein	peg	138	1677	903
430	CG_430	Molybdenum ABC transporter ATP-binding protein ModC	peg	127	1326	1020
431	CG_431	Molybdenum ABC transporter permease protein ModB	peg	146	807	663
432	CG_432	Molybdenum ABC transporter, substrate-binding protein ModA	peg	141	1362	702
433	CG_433	Molybdenum cofactor guanylyltransferase (EC 2.7.7.77)	peg	141	1191	573
434	CG_434	Molybdopterin synthase catalytic subunit MoaE (EC 2.8.1.12)	peg	153	783	423
435	CG_435	Molybdopterin synthase sulfur carrier subunit	peg	154	336	249
436	CG_436	Molybdopterin-synthase adenylyltransferase (EC 2.7.7.80)	peg	144	1041	762
437	CG_437	Monofunctional biosynthetic peptidoglycan transglycosylase	peg	142	1065	630
438	CG_438	MotA/TolQ/ExbB proton channel family protein, probably associated with flagella	peg	135	1419	867
439	CG_439	MotB-like protein Atu3746	peg	142	1206	1002
440	CG_440	Murein endolytic transglycosylase MltG	peg	138	2604	1134
441	CG_441	Murein hydrolase activator EnvC	peg	134	2013	1197
442	CG_442	N-acetyl-gamma-glutamyl-phosphate reductase (EC 1.2.1.38)	peg	143	1296	897
443	CG_443	N-acetylglucosamine-1-phosphate uridyltransferase (EC 2.7.7.23) / Glucosamine-1-phosphate N-acetyltransferase (EC 2.3.1.157)	peg	148	1698	1296
444	CG_444	N-acetylmuramoyl-L-alanine amidase (EC 3.5.1.28)	peg	121	1959	1089
445	CG_445	N-acetylornithine aminotransferase (EC 2.6.1.11)	peg	144	1554	1185
446	CG_446	N-succinyl-L,L-diaminopimelate desuccinylase (EC 3.5.1.18)	peg	147	1563	1110
447	CG_447	N(6)-L-threonylcarbamoyladenine synthase (EC 2.3.1.234)	peg	147	1398	1029
448	CG_448	N5-carboxyaminoimidazole ribonucleotide mutase (EC 5.4.99.18)	peg	150	762	471
449	CG_449	N5-carboxyaminoimidazole ribonucleotide synthase (EC 6.3.4.18)	peg	154	1374	1047
450	CG_450	NAD kinase (EC 2.7.1.23)	peg	157	1059	765
451	CG_451	NAD synthetase (EC 6.3.1.5) / Glutamine amidotransferase chain of NAD synthetase	peg	135	2367	1716
452	CG_452	NAD-dependent protein deacetylase of SIR2 family	peg	122	1008	660
453	CG_453	NAD(FAD)-utilizing dehydrogenases	peg	143	1830	1128
454	CG_454	NAD(P) transhydrogenase C-domain of subunit alpha (EC 1.6.1.2)	peg	137	645	411
455	CG_455	NAD(P) transhydrogenase N-domain of subunit alpha (EC 1.6.1.2)	peg	137	1542	1125
456	CG_456	NAD(P) transhydrogenase subunit beta (EC 1.6.1.2)	peg	129	1575	1383
457	CG_457	NAD(P)H-hydrate epimerase (EC 5.1.99.6) / ADP-dependent (S)-NAD(P)H-hydrate dehydratase (EC 4.2.1.136)	peg	136	2031	1428
458	CG_458	NADH pyrophosphatase (EC 3.6.1.22), decaps 5'-NAD modified RNA	peg	145	1341	867
459	CG_459	NADH ubiquinone oxidoreductase chain A (EC 1.6.5.3)	peg	149	420	363
460	CG_460	NADH-ubiquinone oxidoreductase chain B (EC 1.6.5.3)	peg	149	678	555
461	CG_461	NADH-ubiquinone oxidoreductase chain C (EC 1.6.5.3)	peg	147	738	594
462	CG_462	NADH-ubiquinone oxidoreductase chain D (EC 1.6.5.3)	peg	137	1395	1188
463	CG_463	NADH-ubiquinone oxidoreductase chain F (EC 1.6.5.3)	peg	137	1314	1290
464	CG_464	NADH-ubiquinone oxidoreductase chain G (EC 1.6.5.3)	peg	143	2178	2028
465	CG_465	NADH-ubiquinone oxidoreductase chain H (EC 1.6.5.3)	peg	137	1326	1005
466	CG_466	NADH-ubiquinone oxidoreductase chain I (EC 1.6.5.3)	peg	140	492	486
467	CG_467	NADH-ubiquinone oxidoreductase chain J (EC 1.6.5.3)	peg	137	762	591
468	CG_468	NADH-ubiquinone oxidoreductase chain K (EC 1.6.5.3)	peg	133	315	303
469	CG_469	NADH-ubiquinone oxidoreductase chain L (EC 1.6.5.3)	peg	130	2553	1899
470	CG_470	NADH-ubiquinone oxidoreductase chain M (EC 1.6.5.3)	peg	135	1803	1488
471	CG_471	NADH-ubiquinone oxidoreductase chain N (EC 1.6.5.3)	peg	142	1758	1404
472	CG_472	NADH:ubiquinone oxidoreductase 17.2 kD subunit	peg	156	648	396
473	CG_473	NADP-dependent glyceraldehyde-3-phosphate dehydrogenase (EC 1.2.1.13) @ NAD-dependent glyceraldehyde-3-phosphate dehydrogenase (EC 1.2.1.12)	peg	146	1041	1005
474	CG_474	NADPH-dependent 7-cyano-7-deazaguanine reductase (EC 1.7.1.13)	peg	150	645	441
475	CG_475	Nicotinamide-nucleotide amidase (EC 3.5.1.42)	peg	161	696	480
476	CG_476	Nicotinate phosphoribosyltransferase (EC 6.3.4.21)	peg	134	1689	1215
477	CG_477	Nicotinate-nucleotide adenylyltransferase (EC 2.7.7.18)	peg	155	984	558
478	CG_478	Nicotinate-nucleotide--dimethylbenzimidazole phosphoribosyltransferase (EC 2.4.2.21)	peg	143	1461	1002
479	CG_479	Nitrogen regulation protein NR(I), GlnG (=NtrC)	peg	140	1575	1407
480	CG_480	Nitrogen regulation protein NtrB (EC 2.7.13.3)	peg	158	1494	1062
481	CG_481	Nitrogen regulation protein NtrX	peg	140	1389	1362
482	CG_482	Nitrogen regulation protein NtrY (EC 2.7.3.-)	peg	147	2862	2010
483	CG_483	Nitrogen regulatory protein P-II	peg	130	426	336
484	CG_484	Nitrogen regulatory protein P-II, GlnK	peg	143	429	336
485	CG_485	NLP/P60 family lipoprotein SMc02827	peg	144	1221	771
486	CG_486	Nucleoid-associated protein YaaK	peg	156	363	318
487	CG_487	Nucleoside 5-triphosphatase RdgB (dHAPTP, dITP, XTP-specific) (EC 3.6.1.66)	peg	163	882	606
488	CG_488	Nucleoside diphosphate kinase (EC 2.7.4.6)	peg	157	612	420
489	CG_489	Nucleoside triphosphate pyrophosphohydrolase MazG (EC 3.6.1.8)	peg	154	1389	741
490	CG_490	Octanoate-[acyl-carrier-protein]-protein-N-octanoyltransferase (EC 2.3.1.181)	peg	154	1137	633
491	CG_491	Oligoendopeptidase F-like protein	peg	146	2166	1770
492	CG_492	Ornithine carbamoyltransferase (EC 2.1.3.3)	peg	153	1263	903
493	CG_493	Orotate phosphoribosyltransferase (EC 2.4.2.10)	peg	136	858	579
494	CG_494	Orotidine 5'-phosphate decarboxylase (EC 4.1.1.23)	peg	157	1008	645
495	CG_495	Outer membrane beta-barrel assembly protein BamE	peg	153	789	408
496	CG_496	Outer membrane lipoprotein carrier protein LolA	peg	120	1380	633
497	CG_497	Outer membrane protein assembly factor YaeT	peg	141	3075	2151
498	CG_498	Oxygen-independent coproporphyrinogen-III oxidase-like protein YggW	peg	154	1311	1152
499	CG_499	PaaD-like protein (DUF59) involved in Fe-S cluster assembly	peg	138	525	348
500	CG_500	Pantoate--beta-alanine ligase (EC 6.3.2.1)	peg	123	1161	819
501	CG_501	Pantothenate kinase (EC 2.7.1.33)	peg	155	1245	939
502	CG_502	Penicillin-insensitive murein endopeptidase	peg	140	1200	846
503	CG_503	Peptidase B (EC 3.4.11.23)	peg	135	1887	1320
504	CG_504	Peptide chain release factor 1	peg	151	1338	1068
505	CG_505	Peptide chain release factor 3	peg	129	1794	1557
506	CG_506	Peptide chain release factor N(5)-glutamine methyltransferase (EC 2.1.1.297)	peg	160	1215	765
507	CG_507	Peptidoglycan glycosyltransferase FtsW (EC 2.4.1.129)	peg	150	1536	1101
508	CG_508	Peptidoglycan lipid II flippase MurJ	peg	122	1758	1518
509	CG_509	Peptidyl-tRNA hydrolase (EC 3.1.1.29)	peg	151	690	576
510	CG_510	Peptidyl-tRNA hydrolase ArfB (EC 3.1.1.29)	peg	154	606	408
511	CG_511	Periplasmic thiol:disulfide interchange protein DsbA	peg	148	882	576
512	CG_512	Periplasmic thiol:disulfide oxidoreductase DsbB, required for DsbA reoxidation	peg	147	762	447
513	CG_513	Peroxiredoxin	peg	136	528	477
514	CG_514	PhbF	peg	146	1008	510
515	CG_515	Phenylalanyl-tRNA synthetase alpha chain (EC 6.1.1.20)	peg	147	1200	1080
516	CG_516	Phenylalanyl-tRNA synthetase beta chain (EC 6.1.1.20)	peg	141	2814	2409
517	CG_517	Phosphate ABC transporter, ATP-binding protein PstB (TC 3.A.1.7.1)	peg	135	1200	747
518	CG_518	Phosphate ABC transporter, permease protein PstA (TC 3.A.1.7.1)	peg	140	1134	822
519	CG_519	Phosphate ABC transporter, permease protein PstC (TC 3.A.1.7.1)	peg	138	1215	957
520	CG_520	Phosphate regulon sensor protein PhoR (SphS) (EC 2.7.13.3)	peg	155	1665	969
521	CG_521	Phosphate regulon transcriptional regulatory protein PhoB (SphR)	peg	147	999	690
522	CG_522	Phosphate transport system regulatory protein PhoU	peg	147	855	690
523	CG_523	Phosphate:acyl-ACP acyltransferase PlsX (EC 2.3.1.n2)	peg	157	1257	1026
524	CG_524	Phosphatidate cytidylyltransferase (EC 2.7.7.41)	peg	136	1218	744
525	CG_525	Phosphatidylserine decarboxylase (EC 4.1.1.65)	peg	136	1038	690
526	CG_526	Phospho-N-acetylmuramoyl-pentapeptide-transferase (EC 2.7.8.13)	peg	153	1197	1077
527	CG_527	Phosphocarrier protein kinase/phosphorylase, nitrogen regulation associated	peg	141	2415	2214
528	CG_528	Phosphoenolpyruvate synthase regulatory protein	peg	141	1110	825
529	CG_529	Phosphoglucosamine mutase (EC 5.4.2.10)	peg	138	1575	1335
530	CG_530	Phosphoglycerate kinase (EC 2.7.2.3)	peg	150	1311	1179
531	CG_531	Phosphoglycolate phosphatase (EC 3.1.3.18)	peg	127	972	666
532	CG_532	Phosphopantetheine adenylyltransferase (EC 2.7.7.3)	peg	150	750	486
533	CG_533	Phosphopantothenoylcysteine decarboxylase (EC 4.1.1.36) / Phosphopantothenoylcysteine synthetase (EC 6.3.2.5)	peg	150	1788	1158
534	CG_534	Phosphoribosyl-AMP cyclohydrolase (EC 3.5.4.19)	peg	160	624	348
535	CG_535	Phosphoribosyl-ATP pyrophosphatase (EC 3.6.1.31)	peg	148	501	306
536	CG_536	Phosphoribosylamine--glycine ligase (EC 6.3.4.13)	peg	142	1632	1221
537	CG_537	Phosphoribosylaminoimidazole-succinocarboxamide synthase (EC 6.3.2.6)	peg	140	966	792
538	CG_538	Phosphoribosylanthranilate isomerase (EC 5.3.1.24)	peg	147	1086	615
539	CG_539	Phosphoribosylformimino-5-aminoimidazole carboxamide ribotide isomerase (EC 5.3.1.16)	peg	160	834	726
540	CG_540	Phosphoribosylformylglycinamidine cyclo-ligase (EC 6.3.3.1)	peg	156	1491	1041
541	CG_541	Phosphoribosylformylglycinamidine synthase, glutamine amidotransferase subunit (EC 6.3.5.3)	peg	157	759	675
542	CG_542	Phosphoribosylformylglycinamidine synthase, PurS subunit (EC 6.3.5.3)	peg	151	381	231
543	CG_543	Phosphoribosylformylglycinamidine synthase, synthetase subunit (EC 6.3.5.3)	peg	136	2484	2178
544	CG_544	Phosphoribosylglycinamide formyltransferase (EC 2.1.2.2)	peg	161	942	600
545	CG_545	Phosphoserine aminotransferase (EC 2.6.1.52)	peg	140	1242	1152
546	CG_546	Phosphoserine phosphatase (EC 3.1.3.3)	peg	154	1215	819
547	CG_547	Polar-differentiation response regulator DivK	peg	156	456	366
548	CG_548	Pole remodelling regulatory diguanylate cyclase	peg	131	1467	1365
549	CG_549	Polyphosphate kinase (EC 2.7.4.1)	peg	140	3072	2121
550	CG_550	Porphobilinogen deaminase (EC 2.5.1.61)	peg	157	1125	888
551	CG_551	Porphobilinogen synthase (EC 4.2.1.24)	peg	149	1302	981
552	CG_552	Precorrin-2 C(20)-methyltransferase (EC 2.1.1.130)	peg	141	912	717
553	CG_553	Precorrin-2 oxidase (EC 1.3.1.76) @ Sirohydrochlorin ferrochelatase activity of CysG (EC 4.99.1.4) / Uroporphyrinogen-III methyltransferase (EC 2.1.1.107)	peg	132	1806	1002
554	CG_554	Precorrin-3B C(17)-methyltransferase (EC 2.1.1.131)	peg	137	1038	735
555	CG_555	Precorrin-4 C(11)-methyltransferase (EC 2.1.1.133)	peg	140	924	747
556	CG_556	Precorrin-6Y C(5,15)-methyltransferase [decarboxylating] (EC 2.1.1.132)	peg	138	1479	1164
557	CG_557	Precorrin-8X methylmutase (EC 5.4.99.61)	peg	136	765	618
558	CG_558	Prephenate dehydratase (EC 4.2.1.51)	peg	154	1095	843
559	CG_559	Prephenate dehydratase-associated ABC transporter, permease protein 1	peg	149	1263	1059
560	CG_560	Prephenate dehydratase-associated ABC transporter, permease protein 2	peg	119	1386	1104
561	CG_561	probable iron binding protein from the HesB_IscA_SufA family	peg	154	435	321
562	CG_562	Probable transcriptional regulatory protein YebC	peg	150	846	744
563	CG_563	Prolipoprotein diacylglyceryl transferase	peg	148	1197	783
564	CG_564	Prolyl-tRNA synthetase (EC 6.1.1.15), bacterial type	peg	150	1479	1314
565	CG_565	Propionyl-CoA carboxylase carboxyl transferase subunit (EC 6.4.1.3)	peg	136	1833	1521
566	CG_566	Protease II (EC 3.4.21.83)	peg	142	2640	2043
567	CG_567	Protein containing domains DUF403	peg	149	1326	927
568	CG_568	Protein containing domains DUF404, DUF407	peg	145	1716	1407
569	CG_569	Protein of unknown function DUF55	peg	151	513	411
570	CG_570	Protein translocase membrane subunit SecG	peg	145	870	306
571	CG_571	Protein translocase subunit SecA	peg	129	3363	2682
572	CG_572	Protein translocase subunit SecD	peg	152	1638	1569
573	CG_573	Protein translocase subunit SecF	peg	147	1245	921
574	CG_574	Protein translocase subunit SecY	peg	150	1377	1323
575	CG_575	Protein translocase subunit YajC	peg	146	618	255
576	CG_576	Protein-export protein SecB (maintains pre-export unfolded state)	peg	155	666	426
577	CG_577	Protoporphyrinogen IX oxidase, novel form, HemJ (EC 1.3.-.-)	peg	157	549	414
578	CG_578	PTS system permease (IIAMan), nitrogen regulatory IIA protein	peg	164	459	399
579	CG_579	Putative iron-sulfur cluster assembly scaffold protein for SUF system, SufE2	peg	158	615	420
580	CG_580	Putative permease often clustered with de novo purine synthesis	peg	150	1533	1041
581	CG_581	Putative pre-16S rRNA nuclease YqgF	peg	159	768	453
582	CG_582	Pyridoxal 5-phosphate (PLP)-dependent ornithine decarboxylase (EC 4.1.1.17)	peg	139	1236	1125
583	CG_583	Pyridoxal phosphate-containing protein YggS	peg	147	924	648
584	CG_584	Pyridoxal-5'-phosphate phosphatase (EC 3.1.3.74), Alphaproteobacterial type	peg	159	1221	669
585	CG_585	Pyridoxamine 5'-phosphate oxidase (EC 1.4.3.5)	peg	138	903	570
586	CG_586	Pyridoxine 5'-phosphate synthase (EC 2.6.99.2)	peg	147	1080	720
587	CG_587	Pyrophosphate-energized proton pump (EC 3.6.1.1)	peg	127	2640	2103
588	CG_588	Pyrroline-5-carboxylate reductase (EC 1.5.1.2)	peg	150	1044	771
589	CG_589	Pyruvate dehydrogenase E1 component alpha subunit (EC 1.2.4.1)	peg	138	1266	960
590	CG_590	Pyruvate dehydrogenase E1 component beta subunit (EC 1.2.4.1)	peg	128	1635	1323
591	CG_591	Pyruvate,phosphate dikinase (EC 2.7.9.1)	peg	129	2916	2661
592	CG_592	Queuine tRNA-ribosyltransferase (EC 2.4.2.29)	peg	156	1335	1101
593	CG_593	RecA protein	peg	133	1197	1029
594	CG_594	RecD-like DNA helicase Atu2026	peg	146	1401	1077
595	CG_595	Recombination protein RecR	peg	157	633	600
596	CG_596	Replication-associated recombination protein RarA	peg	147	1713	1293
597	CG_597	Replicative DNA helicase (DnaB) (EC 3.6.4.12)	peg	124	1779	1464
598	CG_598	Riboflavin synthase eubacterial/eukaryotic (EC 2.5.1.9)	peg	160	768	561
599	CG_599	Ribonuclease D (EC 3.1.26.3)	peg	152	1554	1137
600	CG_600	Ribonuclease D related protein	peg	159	867	603
601	CG_601	Ribonuclease HI (EC 3.1.26.4)	peg	130	648	435
602	CG_602	Ribonuclease HII (EC 3.1.26.4)	peg	158	1023	555
603	CG_603	Ribonuclease III (EC 3.1.26.3)	peg	159	942	651
604	CG_604	Ribonuclease J (endonuclease and 5' exonuclease)	peg	145	1686	1665
605	CG_605	Ribonuclease P protein component (EC 3.1.26.5)	peg	144	990	336
606	CG_606	Ribonuclease PH (EC 2.7.7.56)	peg	158	804	711
607	CG_607	Ribonuclease T2 family protein	peg	150	1167	585
608	CG_608	Ribonucleotide reductase transcriptional regulator NrdR	peg	119	696	447
609	CG_609	Ribose-5-phosphate isomerase A (EC 5.3.1.6)	peg	158	1002	684
610	CG_610	Ribose-phosphate pyrophosphokinase (EC 2.7.6.1)	peg	148	1206	927
611	CG_611	Ribosomal protein L11 methyltransferase	peg	154	1389	888
612	CG_612	Ribosomal protein S12p Asp88 (E. coli) methylthiotransferase (EC 2.8.4.4)	peg	146	1608	1308
613	CG_613	Ribosomal silencing factor RsfA	peg	152	786	282
614	CG_614	Ribosome association toxin RatA	peg	162	723	429
615	CG_615	Ribosome hibernation promoting factor Hpf	peg	134	825	534
616	CG_616	Ribosome LSU-associated GTP-binding protein HflX	peg	154	1716	1206
617	CG_617	Ribosome recycling factor	peg	156	690	555
618	CG_618	Ribosome-binding factor A	peg	161	582	351
619	CG_619	Ribulose-phosphate 3-epimerase (EC 5.1.3.1)	peg	139	861	648
620	CG_620	RNA binding methyltransferase FtsJ like	peg	130	1101	702
621	CG_621	RNA polymerase sigma factor RpoH	peg	136	1074	876
622	CG_622	RNA pseudouridylate synthase	peg	152	1224	615
623	CG_623	RNA-binding protein Hfq	peg	157	300	234
624	CG_624	Rossmann fold nucleotide-binding protein Smf possibly involved in DNA uptake	peg	145	1572	1080
625	CG_625	S-adenosylmethionine synthetase (EC 2.5.1.6)	peg	139	1323	1164
626	CG_626	S-adenosylmethionine:tRNA ribosyltransferase-isomerase (EC 2.4.99.17)	peg	152	1350	1038
627	CG_627	S-methyl-5-thioribose-1-phosphate isomerase (EC 5.3.1.23)	peg	129	1227	1077
628	CG_628	SAM-dependent methyltransferase 2, in cluster with Hydroxyacylglutathione hydrolase	peg	147	1095	717
629	CG_629	SAM-dependent methyltransferase, BioC-like	peg	153	1170	831
630	CG_630	SAM-dependent methyltransferase, MidA	peg	150	1683	993
631	CG_631	Sensor histidine kinase ChvG (EC 2.7.3.-)	peg	152	2703	1581
632	CG_632	Sensor histidine kinase PrrB (RegB) (EC 2.7.3.-)	peg	124	1740	1251
633	CG_633	Septum formation protein Maf	peg	151	840	606
634	CG_634	Serine hydroxymethyltransferase (EC 2.1.2.1)	peg	131	1410	1281
635	CG_635	Seryl-tRNA synthetase (EC 6.1.1.11)	peg	145	1935	1233
636	CG_636	Shikimate 5-dehydrogenase I alpha (EC 1.1.1.25)	peg	122	1068	798
637	CG_637	Signal peptidase I (EC 3.4.21.89)	peg	146	1071	717
638	CG_638	Signal recognition particle GTPase	peg	152	966	450
639	CG_639	Signal recognition particle protein Ffh	peg	128	2007	1428
640	CG_640	Signal recognition particle receptor FtsY	peg	149	2076	987
641	CG_641	Single-stranded-DNA-specific exonuclease RecJ	peg	152	2247	1737
642	CG_642	Site-specific tyrosine recombinase XerC	peg	146	1350	921
643	CG_643	Site-specific tyrosine recombinase XerD	peg	150	1434	882
644	CG_644	Soluble lytic murein transglycosylase (EC 4.2.2.n1)	peg	149	3480	1890
645	CG_645	SOS-response repressor and protease LexA (EC 3.4.21.88)	peg	153	993	654
646	CG_646	SSU ribosomal protein S10p (S20e)	peg	125	312	306
647	CG_647	SSU ribosomal protein S11p (S14e)	peg	158	489	387
648	CG_648	SSU ribosomal protein S12p (S23e)	peg	132	399	369
649	CG_649	SSU ribosomal protein S13p (S18e)	peg	161	471	366
650	CG_650	SSU ribosomal protein S14p (S29e) @ SSU ribosomal protein S14p (S29e), zinc-independent	peg	135	303	303
651	CG_651	SSU ribosomal protein S15p (S13e)	peg	157	333	267
652	CG_652	SSU ribosomal protein S16p	peg	149	567	339
653	CG_653	SSU ribosomal protein S17p (S11e)	peg	134	324	228
654	CG_654	SSU ribosomal protein S18p @ SSU ribosomal protein S18p, zinc-independent	peg	150	336	231
655	CG_655	SSU ribosomal protein S19p (S15e)	peg	133	282	276
656	CG_656	SSU ribosomal protein S1p	peg	119	1836	1689
657	CG_657	SSU ribosomal protein S20p	peg	162	357	264
658	CG_658	SSU ribosomal protein S2p (SAe)	peg	139	1197	981
659	CG_659	SSU ribosomal protein S3p (S3e)	peg	133	933	678
660	CG_660	SSU ribosomal protein S4p (S9e) @ SSU ribosomal protein S4p (S9e), zinc-independent	peg	147	753	615
661	CG_661	SSU ribosomal protein S5p (S2e)	peg	137	639	534
662	CG_662	SSU ribosomal protein S6p	peg	149	684	360
663	CG_663	SSU ribosomal protein S7p (S5e)	peg	128	468	468
664	CG_664	SSU ribosomal protein S8p (S15Ae)	peg	134	396	393
665	CG_665	SSU ribosomal protein S9p (S16e)	peg	156	501	462
666	CG_666	SSU rRNA (adenine(1518)-N(6)/adenine(1519)-N(6))-dimethyltransferase (EC 2.1.1.182)	peg	153	1218	816
667	CG_667	Succinate dehydrogenase cytochrome b-556 subunit	peg	150	471	384
668	CG_668	Succinate dehydrogenase flavin-adding protein, antitoxin of CptAB toxin-antitoxin	peg	135	369	273
669	CG_669	Succinate dehydrogenase flavoprotein subunit (EC 1.3.5.1)	peg	126	2007	1797
670	CG_670	Succinate dehydrogenase iron-sulfur protein (EC 1.3.5.1)	peg	145	870	771
671	CG_671	Sulfate transport system permease protein CysT	peg	123	1002	819
672	CG_672	Sulfate transport system permease protein CysW	peg	122	1185	831
673	CG_673	Sulfite reductase [NADPH] hemoprotein beta-component (EC 1.8.1.2)	peg	135	2049	1524
674	CG_674	Sulfur acceptor protein => iron-sulfur cluster assembly SufE	peg	147	582	411
675	CG_675	Sulfur carrier protein FdhD	peg	134	1242	747
676	CG_676	Tetraacyldisaccharide 4'-kinase (EC 2.7.1.130)	peg	121	1299	933
677	CG_677	Thiamin-phosphate pyrophosphorylase (EC 2.5.1.3)	peg	136	996	579
678	CG_678	Thiamine-monophosphate kinase (EC 2.7.4.16)	peg	147	1227	918
679	CG_679	Thiazole synthase (EC 2.8.1.10)	peg	143	957	753
680	CG_680	Thiol peroxidase, Bcp-type (EC 1.11.1.15)	peg	156	657	444
681	CG_681	Thiol:disulfide oxidoreductase TlpA	peg	146	951	564
682	CG_682	Thioredoxin	peg	143	414	315
683	CG_683	Threonine synthase (EC 4.2.3.1)	peg	154	1713	1398
684	CG_684	Threonyl-tRNA synthetase (EC 6.1.1.3)	peg	139	2250	1923
685	CG_685	Threonylcarbamoyl-AMP synthase (EC 2.7.7.87) / SUA5 domain with internal deletion	peg	154	1263	888
686	CG_686	Thymidylate kinase (EC 2.7.4.9)	peg	148	1158	615
687	CG_687	Thymidylate synthase (EC 2.1.1.45)	peg	120	1038	786
688	CG_688	Tim44-like domain protein	peg	143	1035	636
689	CG_689	tmRNA-binding protein SmpB	peg	160	567	459
690	CG_690	Tol biopolymer transport system, TolR protein	peg	135	483	435
691	CG_691	Tol-Pal system beta propeller repeat protein TolB	peg	145	1545	1248
692	CG_692	Tol-Pal system peptidoglycan-associated lipoprotein PAL	peg	138	720	444
693	CG_693	Tol-Pal system protein TolQ	peg	144	861	687
694	CG_694	Tol-Pal system-associated acyl-CoA thioesterase	peg	155	645	375
695	CG_695	Transamidase GatB domain protein	peg	157	528	444
696	CG_696	Transcription antitermination protein NusG	peg	134	573	528
697	CG_697	Transcription elongation factor GreA	peg	160	579	468
698	CG_698	Transcription termination protein NusA	peg	139	1866	1566
699	CG_699	Transcription termination protein NusB	peg	161	660	450
700	CG_700	Transcriptional regulator PA2737, MerR family	peg	144	990	405
701	CG_701	Transcriptional regulator RL3429, LysR family	peg	136	1158	888
702	CG_702	Transcriptional regulator, ArsR family / Methyltransferase fusion	peg	154	1371	945
703	CG_703	Translation elongation factor G	peg	119	2118	2073
704	CG_704	Translation elongation factor LepA	peg	120	1911	1803
705	CG_705	Translation elongation factor P	peg	148	798	564
706	CG_706	Translation elongation factor P Lys34--(R)-beta-lysine ligase	peg	156	1491	999
707	CG_707	Translation elongation factor Ts	peg	148	993	891
708	CG_708	Translation initiation factor 1	peg	143	297	216
709	CG_709	Translation initiation factor 3	peg	152	720	516
710	CG_710	Trehalose-6-phosphate phosphatase (EC 3.1.3.12)	peg	133	1125	699
711	CG_711	Triosephosphate isomerase (EC 5.3.1.1)	peg	131	942	747
712	CG_712	tRNA (cytidine(32)/uridine(32)-2'-O)-methyltransferase (EC 2.1.1.200)	peg	160	1140	696
713	CG_713	tRNA (cytidine(34)-2'-O)-methyltransferase (EC 2.1.1.207)	peg	150	894	435
714	CG_714	tRNA (guanine(37)-N(1))-methyltransferase (EC 2.1.1.228)	peg	152	909	678
715	CG_715	tRNA (guanine(46)-N(7))-methyltransferase (EC 2.1.1.33)	peg	163	984	630
716	CG_716	tRNA dimethylallyltransferase (EC 2.5.1.75)	peg	155	1155	873
717	CG_717	tRNA pseudouridine(38-40) synthase (EC 5.4.99.12)	peg	161	957	735
718	CG_718	tRNA pseudouridine(55) synthase (EC 5.4.99.25)	peg	156	1326	873
719	CG_719	tRNA t(6)A37-methylthiotransferase (EC 2.8.4.5)	peg	147	1524	1119
720	CG_720	tRNA threonylcarbamoyladenosine biosynthesis protein TsaB	peg	150	1311	642
721	CG_721	tRNA threonylcarbamoyladenosine biosynthesis protein TsaE / Phosphotransferase involved in threonylcarbamoyladenosine t(6)A37 formation in tRNA	peg	150	2175	1479
722	CG_722	tRNA-5-carboxymethylaminomethyl-2-thiouridine(34) synthesis protein MnmE	peg	155	1821	1224
723	CG_723	tRNA-5-carboxymethylaminomethyl-2-thiouridine(34) synthesis protein MnmG	peg	151	2097	1830
724	CG_724	tRNA-Ala-CGC	rna	120	78	78
725	CG_725	tRNA-Arg-ACG	rna	135	77	77
726	CG_726	tRNA-Arg-CCG	rna	129	78	78
727	CG_727	tRNA-Arg-TCT	rna	153	77	77
728	CG_728	tRNA-Asn-GTT	rna	136	76	76
729	CG_729	tRNA-Asp-GTC	rna	127	77	77
730	CG_730	tRNA-Cys-GCA	rna	155	74	74
731	CG_731	tRNA-dihydrouridine synthase DusB	peg	153	1440	909
732	CG_732	tRNA-dihydrouridine(20/20a) synthase (EC 1.3.1.91)	peg	156	1392	930
733	CG_733	tRNA-Gln-CTG	rna	139	74	74
734	CG_734	tRNA-Gln-TTG	rna	139	75	75
735	CG_735	tRNA-Glu-CTC	rna	137	76	76
736	CG_736	tRNA-Glu-TTC	rna	143	76	76
737	CG_737	tRNA-Gly-CCC	rna	136	79	79
738	CG_738	tRNA-Gly-TCC	rna	147	74	74
739	CG_739	tRNA-His-GTG	rna	147	77	77
740	CG_740	tRNA-i(6)A37 methylthiotransferase (EC 2.8.4.3)	peg	153	1989	1290
741	CG_741	tRNA-Leu-CAA	rna	144	88	88
742	CG_742	tRNA-Leu-CAG	rna	131	88	88
743	CG_743	tRNA-Leu-GAG	rna	151	87	87
744	CG_744	tRNA-Leu-TAA	rna	136	89	89
745	CG_745	tRNA-Leu-TAG	rna	153	87	87
746	CG_746	tRNA-Lys-CTT	rna	142	76	76
747	CG_747	tRNA-Lys-TTT	rna	142	77	77
748	CG_748	tRNA-modifying protein YgfZ	peg	152	1062	759
749	CG_749	tRNA-Phe-GAA	rna	134	76	76
750	CG_750	tRNA-Pro-CGG	rna	135	79	79
751	CG_751	tRNA-Pro-GGG	rna	142	78	78
752	CG_752	tRNA-Pro-TGG	rna	152	77	77
753	CG_753	tRNA-Ser-CGA	rna	126	92	92
754	CG_754	tRNA-Ser-GCT	rna	139	94	94
755	CG_755	tRNA-Ser-GGA	rna	131	90	90
756	CG_756	tRNA-Ser-TGA	rna	142	90	90
757	CG_757	tRNA-specific 2-thiouridylase MnmA (EC 2.8.1.13)	peg	153	1521	1104
758	CG_758	tRNA-specific adenosine-34 deaminase (EC 3.5.4.33)	peg	149	675	426
759	CG_759	tRNA-Thr-CGT	rna	143	77	77
760	CG_760	tRNA-Thr-GGT	rna	149	75	75
761	CG_761	tRNA-Thr-TGT	rna	136	76	76
762	CG_762	tRNA-Trp-CCA	rna	149	78	78
763	CG_763	tRNA-Tyr-GTA	rna	153	87	87
764	CG_764	tRNA-Val-CAC	rna	152	75	75
765	CG_765	tRNA-Val-GAC	rna	145	76	76
766	CG_766	tRNA-Val-TAC	rna	147	77	77
767	CG_767	tRNA(Ile)-lysidine synthetase (EC 6.3.4.19)	peg	143	1821	915
768	CG_768	Tryptophan synthase alpha chain (EC 4.2.1.20)	peg	153	1290	804
769	CG_769	Tryptophan synthase beta chain (EC 4.2.1.20)	peg	136	1572	1200
770	CG_770	Tryptophanyl-tRNA synthetase (EC 6.1.1.2)	peg	139	1230	1011
771	CG_771	Twin-arginine translocation protein TatA	peg	152	402	195
772	CG_772	Twin-arginine translocation protein TatB	peg	136	891	345
773	CG_773	Twin-arginine translocation protein TatC	peg	157	954	771
774	CG_774	Two-component sensor histidine kinase PleC	peg	151	3006	2160
775	CG_775	Two-component system sensor histidine kinase SMc02367	peg	146	2124	1341
776	CG_776	Two-component transcriptional response regulator SMc02366, LuxR family	peg	139	903	678
777	CG_777	Type II restriction adenine-specific methylase (EC 2.1.1.72)	peg	145	1482	1062
778	CG_778	Tyrosyl-tRNA synthetase (EC 6.1.1.1)	peg	151	1653	1233
779	CG_779	Ubiquinol-cytochrome C reductase iron-sulfur subunit (EC 1.10.2.2)	peg	148	843	486
780	CG_780	Ubiquinol-cytochrome C reductase, cytochrome B subunit (EC 1.10.2.2)	peg	148	1491	1230
781	CG_781	Ubiquinol-cytochrome C reductase, cytochrome C1 subunit	peg	158	1389	747
782	CG_782	Ubiquinone biosynthesis regulatory protein kinase UbiB	peg	144	1776	1518
783	CG_783	UDP-3-O-[3-hydroxymyristoyl] glucosamine N-acyltransferase (EC 2.3.1.191)	peg	152	1341	828
784	CG_784	UDP-N-acetylenolpyruvoylglucosamine reductase (EC 1.3.1.98)	peg	155	1281	885
785	CG_785	UDP-N-acetylglucosamine 1-carboxyvinyltransferase (EC 2.5.1.7)	peg	143	1542	1284
786	CG_786	UDP-N-acetylglucosamine--N-acetylmuramyl-(pentapeptide) pyrophosphoryl-undecaprenol N-acetylglucosamine transferase (EC 2.4.1.227)	peg	139	1260	1074
787	CG_787	UDP-N-acetylmuramate--L-alanine ligase (EC 6.3.2.8)	peg	141	1569	1401
788	CG_788	UDP-N-acetylmuramoyl-dipeptide--2,6-diaminopimelate ligase (EC 6.3.2.13)	peg	148	1863	1317
789	CG_789	UDP-N-acetylmuramoyl-L-alanine--D-glutamate ligase (EC 6.3.2.9)	peg	145	2304	1308
790	CG_790	UDP-N-acetylmuramoyl-tripeptide--D-alanyl-D-alanine ligase (EC 6.3.2.10)	peg	146	1818	1386
791	CG_791	Uncharacterized ABC1 family protein CC_3312	peg	136	1743	1329
792	CG_792	Uncharacterized chaperone protein YegD	peg	130	1560	1182
793	CG_793	Uncharacterized metal-dependent hydrolase YcfH	peg	154	1125	774
794	CG_794	Uncharacterized monothiol glutaredoxin ycf64-like	peg	138	423	330
795	CG_795	Uncharacterized Nudix hydrolase NudL	peg	136	906	591
796	CG_796	Uncharacterized protein EC-HemY in Proteobacteria (unrelated to HemY-type PPO in GramPositives)	peg	131	2454	1338
797	CG_797	Uncharacterized protein family UPF0262	peg	153	675	453
798	CG_798	Uncharacterized protein RL4316	peg	125	273	180
799	CG_799	Uncharacterized protein RSP_1104	peg	135	366	183
800	CG_800	Uncharacterized protein SMc04000	peg	162	336	198
801	CG_801	Uncharacterized protein, Bsl7517 homolog	peg	145	354	210
802	CG_802	Uncharacterized protein, similar to the N-terminal domain of Lon protease	peg	159	765	636
803	CG_803	Undecaprenyl diphosphate synthase (EC 2.5.1.31)	peg	138	993	690
804	CG_804	Undecaprenyl-diphosphatase (EC 3.6.1.27)	peg	145	1110	795
805	CG_805	UPF0047 protein YjbQ	peg	149	735	405
806	CG_806	UPF0102 protein YraN	peg	144	546	348
807	CG_807	UPF0260 protein YcgN	peg	160	921	438
808	CG_808	UPF0301 protein YqgE	peg	154	834	576
809	CG_809	UPF0701 protein YicC	peg	140	969	843
810	CG_810	UPF0758 family protein	peg	154	1005	675
811	CG_811	Uracil-DNA glycosylase, family 4 (EC 3.2.2.27)	peg	132	1227	690
812	CG_812	Uridylate kinase (EC 2.7.4.22)	peg	155	996	702
813	CG_813	Uroporphyrinogen III decarboxylase (EC 4.1.1.37)	peg	157	1374	1005
814	CG_814	UTP--glucose-1-phosphate uridylyltransferase (EC 2.7.7.9)	peg	155	1005	855
815	CG_815	Valyl-tRNA synthetase (EC 6.1.1.9)	peg	144	3873	2589
816	CG_816	WD40 repeat domain-containing protein	peg	156	1473	972
817	CG_817	Xaa-Pro aminopeptidase (EC 3.4.11.9)	peg	141	2199	1800
818	CG_818	YpfJ protein, zinc metalloprotease superfamily	peg	141	1188	816
819	CG_819	YrbA protein	peg	138	303	228
820	CG_820	Zinc ABC transporter, ATP-binding protein ZnuC	peg	137	1197	708
821	CG_821	Zinc ABC transporter, permease protein ZnuB	peg	148	1104	789
822	CG_822	Zinc ABC transporter, substrate-binding protein ZnuA	peg	150	1338	807
823	CG_823	Zinc metalloprotease	peg	140	1074	684
824	CG_824	Zinc uptake regulation protein Zur	peg	143	840	399
