## Supplementary material for "A phylogenomic and metagenomic meta-analysis of bacterial diversity in the phyllosphere lifts a veil on Hyphomicrobiales dark matter": Dataset 8

### Sheet: Dataset6
Source file: Abundance-per-taxa-rpoB-juilly2.txt
	ORDER			FAMILY			GENUS
	SITE		PER SAMPLE	SITE		PER SAMPLE	SITE		PER SAMPLE	LEAF SAMPLE
	MSH	SBL		MSH	SBL		MSH	SBL		MSH.01.01.A	MSH.01.01.C	MSH.01.01.E	MSH.01.01.G	MSH.01.02.A	MSH.01.02.C	MSH.01.02.E	MSH.01.02.G	MSH.01.03.D	MSH.01.03.E	MSH.01.03.G	MSH.01.04.A	MSH.01.04.C	MSH.01.04.F	MSH.01.04.G	MSH.01.05.C	MSH.01.05.E	MSH.01.05.G	MSH.02.01.A	MSH.02.01.C	MSH.02.01.E	MSH.02.01.G	MSH.02.04.A	MSH.02.04.C	MSH.02.04.E	MSH.02.04.G	MSH.02.06.C	MSH.02.06.E	MSH.02.06.G	MSH.03.01.C	MSH.03.01.E	MSH.03.01.F	MSH.03.01.G	MSH.03.02.C	MSH.03.03.C	MSH.03.03.E	MSH.03.03.G	MSH.04.01.A	MSH.04.01.C	MSH.04.01.E	MSH.04.01.G	MSH.04.02.A	MSH.04.02.C	MSH.04.02.E	MSH.04.02.G	MSH.04.03.A	MSH.04.03.C	MSH.04.03.E	MSH.04.03.G	MSH.04.04.A	MSH.04.04.C	MSH.04.04.E	MSH.04.04.G	MSH.04.05.A	MSH.04.05.E	MSH.04.05.G	MSH.04.06.C	MSH.04.06.E	MSH.04.06.G	MSH.04.07.G	MSH.05.01.E	MSH.05.01.G	MSH.05.02.C	MSH.05.02.E	MSH.05.02.G	MSH.05.03.C	MSH.05.03.E	MSH.05.03.G	MSH.05.04.C	MSH.05.04.E	MSH.05.04.H	MSH.05.05.C	MSH.05.05.E	MSH.05.05.G	MSH.05.07.C	MSH.05.07.E	MSH.05.07.G	MSH.06.02.C	MSH.06.02.E	MSH.06.02.G	MSH.06.04.C	MSH.06.04.E	MSH.06.04.G	MSH.06.06.E	MSH.06.06.G	SBL.01.02.A	SBL.01.02.C	SBL.01.02.E	SBL.01.02.F	SBL.01.02.G	SBL.01.03.A	SBL.01.03.C	SBL.01.03.G	SBL.01.04.E	SBL.01.04.G	SBL.01.07.A	SBL.01.07.C	SBL.01.07.E	SBL.01.07.G	SBL.01.10.A	SBL.01.10.C	SBL.01.10.E	SBL.01.10.G	SBL.02.01.A	SBL.02.01.C	SBL.02.01.D	SBL.02.01.E	SBL.02.01.G	SBL.02.02.A	SBL.02.02.C	SBL.02.02.E	SBL.02.02.G	SBL.02.03.A	SBL.02.03.C	SBL.02.03.E	SBL.02.03.G	SBL.02.04.A	SBL.02.04.C	SBL.02.04.H	SBL.02.05.A	SBL.02.05.C	SBL.02.05.E	SBL.02.05.G	SBL.02.06.A	SBL.02.06.C	SBL.02.06.E	SBL.02.06.G	SBL.03.01.B	SBL.03.01.C	SBL.03.01.E	SBL.03.01.G	SBL.03.03.A	SBL.03.03.C	SBL.03.03.E	SBL.03.03.G	SBL.03.05.A	SBL.03.05.C	SBL.03.05.E	SBL.03.05.G	SBL.03.07.A	SBL.03.07.C	SBL.03.07.E	SBL.03.07.G	SBL.03.07.H	SBL.03.08.C	SBL.03.08.E	SBL.03.08.G	SBL.03.09.A	SBL.03.09.C	SBL.03.09.E	SBL.03.09.G	SBL.03.10.A	SBL.03.10.C	SBL.03.10.E	SBL.03.10.G	SBL.04.01.A	SBL.04.01.D	SBL.04.01.E	SBL.04.01.G	SBL.04.03.C	SBL.04.03.E	SBL.04.03.G	SBL.04.04.A	SBL.04.04.C	SBL.04.04.E	SBL.04.04.G	SBL.04.06.A	SBL.04.06.C	SBL.04.06.E	SBL.04.06.G	SBL.04.07.C	SBL.04.07.E	SBL.04.07.G	SBL.04.08.A	SBL.04.08.C	SBL.04.08.G	SBL.04.09.A	SBL.04.09.C	SBL.04.09.E	SBL.04.09.G	SBL.04.10.A	SBL.04.10.C	SBL.04.10.E	SBL.04.10.G
Caulobacterales_Caulobacteraceae_Brevundimonas	0.017251	0.0579933	0.0391721	0.0171608	0.0577643	0.0390072	0.000768627	0.0171785	0.00959783	0	0	0	0	0	1	0	0	0	0	0	0	0	0	1	0	0	0	0	0	0	0	0	0	18	0	105	0	0	0	0	29	0	0	0	0	1	0	0	0	1	1	0	2	0	0	0	0	2	2	6	3	1	0	0	7	0	0	0	0	3	0	0	1	0	0	0	0	0	0	2	4	4	0	0	0	1	0	1	0	0	0	0	0	0	19	133	55	137	95	50	21	32	141	10	28	44	40	32	30	38	20	35	122	6	108	45	24	54	69	96	81	105	122	131	191	61	55	171	20	29	42	14	28	5	3	14	8	75	17	25	12	35	25	116	0	18	7	12	77	50	51	14	49	82	46	92	39	36	60	72	26	56	23	33	2	97	24	61	46	59	51	39	96	56	45	11	12	22	25	116	128	113	92	92	47	32	85	0	11	4	5	2	17
Caulobacterales_Caulobacteraceae_Caulobacter							0.000266667	0.000542088	0.000414855	0	0	0	0	19	0	0	0	0	0	0	0	0	0	0	0	0	0	0	0	0	0	0	0	0	0	0	0	0	0	0	0	0	0	0	0	0	0	0	0	0	49	0	0	0	0	0	0	0	0	0	0	0	0	0	0	0	0	0	0	0	0	0	0	0	0	0	0	0	0	0	0	0	0	0	0	0	0	0	0	0	0	0	0	0	106	0	0	0	0	0	0	0	0	0	0	0	0	0	0	0	0	0	0	0	0	0	0	18	0	0	0	4	0	0	0	0	0	0	0	0	0	0	0	0	0	0	0	0	0	0	0	0	0	0	0	0	0	0	25	0	0	0	0	0	0	0	0	0	0	0	0	0	0	0	0	0	0	0	0	0	0	0	0	0	0	0	0	0	0	0	0	0	0	8	0	0	0	0	0	0	0	0	0
Caulobacterales_Caulobacteraceae_NA							0.0140392	0.0391717	0.0275616	66	42	13	17	36	10	8	8	67	81	15	70	4	16	10	8	37	10	20	8	18	26	212	32	24	8	2	22	17	59	60	240	11	26	28	32	14	69	19	48	4	109	166	40	32	27	38	14	11	19	33	56	58	54	24	283	65	17	7	16	164	13	24	84	16	88	24	18	138	20	21	23	25	32	1	31	22	109	31	6	28	21	27	16	12	65	77	154	158	63	187	85	39	39	64	64	57	105	127	55	112	165	89	236	45	214	65	55	253	244	124	61	105	111	140	134	221	114	88	85	82	36	47	44	83	50	179	183	88	83	191	235	125	107	146	80	62	80	88	144	107	106	138	217	217	75	98	158	68	167	151	70	152	101	159	46	129	24	299	61	73	99	65	97	175	236	69	85	109	240	31	141	106	292	111	158	128	92	83	47	108	121	99	193
Caulobacterales_Caulobacteraceae_Phenylobacterium							0.00208627	0.000872054	0.00143297	19	3	6	4	0	11	8	5	0	4	1	0	37	0	0	5	6	0	0	0	0	0	145	0	25	0	0	2	0	0	7	0	0	0	0	0	0	0	0	0	0	0	0	0	0	5	0	0	0	0	2	0	0	0	14	0	100	0	0	5	34	24	0	0	0	0	0	0	13	0	1	0	0	0	0	0	0	16	0	0	9	6	7	8	0	0	0	22	0	1	5	26	0	28	0	0	5	0	3	3	14	8	12	0	3	0	0	0	0	0	0	5	0	0	0	0	0	4	0	2	0	0	2	11	4	0	1	0	0	2	1	0	1	1	0	0	0	0	0	0	2	4	1	4	0	0	0	2	0	0	3	10	2	3	7	5	3	0	0	0	4	0	0	0	0	0	2	7	3	4	0	0	0	15	0	0	0	0	9	0	0	1	0	4
Caulobacterales_NA_NA				9.01961e-05	0.000228956	0.000164855	9.01961e-05	0.000228956	0.000164855	0	0	0	0	0	0	0	0	0	0	0	0	0	0	0	0	0	0	0	0	0	0	0	0	0	0	0	0	0	0	0	0	0	0	0	0	0	0	0	0	3	0	0	0	0	3	0	0	0	0	0	0	6	0	6	0	0	0	0	0	1	0	0	0	0	0	0	0	0	0	1	0	0	0	0	3	0	0	0	0	0	0	0	0	0	0	0	0	0	1	7	0	0	0	0	0	0	0	0	0	0	0	0	0	0	0	0	0	45	0	0	0	0	0	0	0	0	0	0	0	6	0	0	0	0	0	0	0	0	4	0	0	0	0	0	0	0	1	1	0	0	0	0	0	0	0	0	0	0	0	0	1	0	0	0	0	0	0	0	0	0	0	0	0	0	0	0	0	0	0	0	0	0	0	0	0	0	0	0	0	0	0	0	2
Hyphomicrobiales_Aurantimonadaceae_Aureimonas	0.977188	0.937626	0.955902	0.00259608	0.00160943	0.00206522	0.00144706	0.000666667	0.00102717	2	0	0	6	0	3	0	0	0	0	3	0	0	0	9	0	4	0	2	0	45	15	0	0	0	2	0	2	0	0	0	0	2	0	0	0	1	34	0	0	43	0	0	0	3	0	0	0	0	0	0	0	0	0	5	29	0	0	21	7	0	48	0	0	4	0	4	0	0	0	7	1	0	0	0	0	5	0	0	3	59	0	0	0	0	0	18	0	0	1	0	0	0	0	3	0	0	0	0	0	0	0	0	0	5	43	0	0	0	0	0	3	0	0	0	1	0	0	0	0	0	0	9	0	0	0	0	0	0	12	7	0	0	0	1	0	4	12	37	0	0	0	0	0	0	0	0	0	0	0	1	0	0	0	0	0	0	0	0	0	0	0	0	0	0	0	0	0	0	0	0	0	0	0	0	0	0	0	12	29	0	0	0	0
Hyphomicrobiales_Aurantimonadaceae_NA							0.00114902	0.000942761	0.00103804	3	0	0	0	0	0	0	0	0	0	0	0	0	5	0	0	0	0	37	0	1	0	0	0	36	0	49	0	0	0	3	0	4	0	0	0	0	0	5	0	19	0	0	0	0	0	0	0	0	0	4	0	0	0	0	0	0	0	2	6	0	0	0	0	0	0	0	0	0	0	6	0	0	0	0	0	0	0	0	0	113	0	0	0	0	2	0	0	0	0	0	0	0	0	0	18	0	0	0	0	2	3	0	0	22	0	3	9	0	0	0	0	0	0	0	0	0	0	0	0	0	0	0	0	0	23	0	0	5	0	0	0	0	0	0	0	2	5	11	0	0	0	0	0	0	0	0	134	0	0	0	0	0	0	0	0	0	0	0	0	0	0	0	0	0	0	0	0	0	0	0	0	0	0	0	0	0	0	26	15	0	0	0	0
Hyphomicrobiales_Beijerinckiaceae_NA				0.00167059	0.00288889	0.00232609	0.00167059	0.00288889	0.00232609	0	84	0	0	0	0	0	0	4	1	1	0	0	0	0	26	0	1	0	0	1	0	0	28	0	1	0	0	3	0	0	8	0	15	0	0	0	6	0	13	1	47	0	0	0	0	0	0	0	3	0	0	2	0	6	0	33	0	0	1	114	0	0	0	0	0	0	0	5	0	2	0	14	1	0	1	2	0	1	0	0	0	0	0	1	72	3	2	9	4	52	18	0	25	0	3	1	6	0	4	1	3	6	7	0	20	0	2	45	6	11	4	128	2	14	2	12	2	1	32	5	2	1	0	4	1	24	15	0	2	4	2	1	2	8	26	0	10	4	0	1	1	1	2	22	3	5	0	4	0	2	13	3	0	4	4	2	11	1	14	3	2	3	3	14	5	1	5	1	6	63	10	9	0	0	1	0	3	17	1	1	2	3	4
Hyphomicrobiales_Boseaceae_Bosea				0.000105882	0	4.8913e-05	0.000105882	0	4.8913e-05	0	0	0	0	0	0	0	0	0	0	0	0	0	0	0	0	0	0	0	0	0	0	0	0	0	0	27	0	0	0	0	0	0	0	0	0	0	0	0	0	0	0	0	0	0	0	0	0	0	0	0	0	0	0	0	0	0	0	0	0	0	0	0	0	0	0	0	0	0	0	0	0	0	0	0	0	0	0	0	0	0	0	0	0	0	0	0	0	0	0	0	0	0	0	0	0	0	0	0	0	0	0	0	0	0	0	0	0	0	0	0	0	0	0	0	0	0	0	0	0	0	0	0	0	0	0	0	0	0	0	0	0	0	0	0	0	0	0	0	0	0	0	0	0	0	0	0	0	0	0	0	0	0	0	0	0	0	0	0	0	0	0	0	0	0	0	0	0	0	0	0	0	0	0	0	0	0	0	0	0	0	0	0	0
Hyphomicrobiales_Bradyrhizobiaceae_Afipia				6.66667e-05	0	3.07971e-05	6.66667e-05	0	3.07971e-05	0	0	0	0	0	0	0	0	0	0	0	0	0	0	0	0	0	0	0	0	0	0	0	0	17	0	0	0	0	0	0	0	0	0	0	0	0	0	0	0	0	0	0	0	0	0	0	0	0	0	0	0	0	0	0	0	0	0	0	0	0	0	0	0	0	0	0	0	0	0	0	0	0	0	0	0	0	0	0	0	0	0	0	0	0	0	0	0	0	0	0	0	0	0	0	0	0	0	0	0	0	0	0	0	0	0	0	0	0	0	0	0	0	0	0	0	0	0	0	0	0	0	0	0	0	0	0	0	0	0	0	0	0	0	0	0	0	0	0	0	0	0	0	0	0	0	0	0	0	0	0	0	0	0	0	0	0	0	0	0	0	0	0	0	0	0	0	0	0	0	0	0	0	0	0	0	0	0	0	0	0	0	0	0
Hyphomicrobiales_Bradyrhizobiaceae_Bradyrhizobium				0.00476863	0.00269697	0.00365399	0.00476863	0.00269697	0.00365399	5	458	1	0	0	29	0	0	0	3	0	0	6	7	0	0	0	1	2	0	0	0	0	19	26	0	0	0	165	0	7	3	0	18	6	11	2	0	0	8	0	0	0	13	0	0	35	5	0	0	0	0	0	0	0	1	204	23	0	0	24	0	0	0	0	0	0	0	64	0	0	0	0	2	0	1	0	45	0	0	18	3	0	1	0	226	56	0	0	0	59	0	0	0	0	0	0	0	0	0	0	0	0	16	62	0	8	5	0	0	2	3	19	0	0	4	0	3	0	44	0	11	0	0	0	0	0	0	0	0	0	0	0	0	1	98	0	0	4	0	0	0	0	0	24	0	95	0	0	0	1	0	0	1	1	0	2	9	0	0	0	0	0	0	0	0	0	0	0	0	0	1	2	21	0	0	22	0	0	0	0	0	0	1
Hyphomicrobiales_Bradyrhizobiaceae_NA				0.000776471	0.000343434	0.000543478	0.000776471	0.000343434	0.000543478	0	58	0	2	0	0	1	0	0	5	0	4	0	0	5	19	0	0	0	13	0	0	0	0	33	0	0	2	0	0	0	0	0	0	0	0	0	0	0	0	0	0	0	10	0	0	0	0	0	7	0	0	0	0	9	0	20	0	0	0	0	6	0	0	0	0	0	0	0	0	0	0	0	0	0	0	0	0	0	0	0	0	0	4	0	32	0	0	0	0	0	0	0	0	0	0	0	0	0	0	0	0	0	0	0	0	0	0	0	0	0	0	0	0	0	0	47	0	0	0	0	0	0	0	0	0	0	15	0	0	0	0	0	0	0	0	0	0	0	0	0	0	0	0	0	0	0	0	0	0	0	2	0	0	0	0	1	0	0	0	0	0	0	0	0	0	0	0	0	0	0	0	0	0	5	0	0	0	0	0	0	0	0	0
Hyphomicrobiales_Bradyrhizobiaceae_Tardiphaga				0.000337255	0.00318519	0.00186957	0.000337255	0.00318519	0.00186957	0	34	0	0	0	0	0	0	0	0	0	0	0	0	0	0	0	0	0	0	2	0	43	0	0	0	0	0	0	0	0	0	0	0	0	0	0	0	0	0	0	0	0	0	0	0	0	0	0	0	0	0	0	0	0	0	0	0	0	0	0	0	0	0	0	0	0	0	7	0	0	0	0	0	0	0	0	0	0	0	0	0	0	0	0	942	0	0	0	0	0	0	0	0	0	0	0	0	0	0	0	0	0	0	0	0	0	0	0	0	0	0	0	0	0	0	0	0	0	0	0	0	0	0	0	0	0	0	0	0	0	0	0	0	0	0	0	0	0	0	0	0	0	0	0	0	0	4	0	0	0	0	0	0	0	0	0	0	0	0	0	0	0	0	0	0	0	0	0	0	0	0	0	0	0	0	0	0	0	0	0	0	0	0
Hyphomicrobiales_Brucellaceae_Ochrobactrum				0	0.000521886	0.000280797	0	0.000521886	0.000280797	0	0	0	0	0	0	0	0	0	0	0	0	0	0	0	0	0	0	0	0	0	0	0	0	0	0	0	0	0	0	0	0	0	0	0	0	0	0	0	0	0	0	0	0	0	0	0	0	0	0	0	0	0	0	0	0	0	0	0	0	0	0	0	0	0	0	0	0	0	0	0	0	0	0	0	0	0	0	0	0	0	0	0	0	0	155	0	0	0	0	0	0	0	0	0	0	0	0	0	0	0	0	0	0	0	0	0	0	0	0	0	0	0	0	0	0	0	0	0	0	0	0	0	0	0	0	0	0	0	0	0	0	0	0	0	0	0	0	0	0	0	0	0	0	0	0	0	0	0	0	0	0	0	0	0	0	0	0	0	0	0	0	0	0	0	0	0	0	0	0	0	0	0	0	0	0	0	0	0	0	0	0	0	0
Hyphomicrobiales_Hyphomicrobiaceae_Devosia				0.00496863	0.00117172	0.00292572	0.00343137	0.00117172	0.00221558	2	4	27	3	0	0	5	1	79	6	6	16	24	0	25	11	3	14	158	1	14	5	0	7	7	0	21	7	1	3	5	0	0	6	25	17	0	0	0	0	0	31	0	0	4	0	0	0	3	0	0	0	0	26	11	0	0	15	4	76	4	12	0	71	8	0	2	0	7	3	6	0	4	8	0	6	5	0	11	0	45	7	1	2	0	130	0	0	0	0	0	0	0	0	0	0	0	0	0	0	3	8	24	0	1	0	1	1	0	0	0	0	0	0	21	0	0	2	0	0	3	0	0	0	2	3	6	0	0	20	0	0	0	3	2	0	8	23	19	0	1	0	1	0	28	0	0	1	0	0	2	7	0	0	1	0	0	0	0	0	0	0	0	0	0	6	3	2	0	3	0	0	0	0	0	0	0	0	0	0	0	3	0	10
Hyphomicrobiales_Hyphomicrobiaceae_NA							0.00153725	0	0.000710145	0	0	0	0	0	0	0	0	0	0	0	0	0	0	0	0	0	0	0	0	0	0	0	0	0	0	392	0	0	0	0	0	0	0	0	0	0	0	0	0	0	0	0	0	0	0	0	0	0	0	0	0	0	0	0	0	0	0	0	0	0	0	0	0	0	0	0	0	0	0	0	0	0	0	0	0	0	0	0	0	0	0	0	0	0	0	0	0	0	0	0	0	0	0	0	0	0	0	0	0	0	0	0	0	0	0	0	0	0	0	0	0	0	0	0	0	0	0	0	0	0	0	0	0	0	0	0	0	0	0	0	0	0	0	0	0	0	0	0	0	0	0	0	0	0	0	0	0	0	0	0	0	0	0	0	0	0	0	0	0	0	0	0	0	0	0	0	0	0	0	0	0	0	0	0	0	0	0	0	0	0	0	0	0
Hyphomicrobiales_JAJXWB01_NA				7.84314e-06	0.00258586	0.00139493	7.84314e-06	0.00258586	0.00139493	0	0	0	0	0	0	0	0	0	0	0	0	0	0	0	0	0	2	0	0	0	0	0	0	0	0	0	0	0	0	0	0	0	0	0	0	0	0	0	0	0	0	0	0	0	0	0	0	0	0	0	0	0	0	0	0	0	0	0	0	0	0	0	0	0	0	0	0	0	0	0	0	0	0	0	0	0	0	0	0	0	0	0	0	0	0	0	3	0	3	0	0	110	15	1	0	0	3	0	13	0	0	18	0	0	0	0	0	0	4	0	0	0	0	0	0	0	0	0	0	0	1	0	0	0	0	0	0	0	0	0	0	0	4	0	0	0	0	0	0	0	1	0	16	45	1	0	0	40	0	0	2	2	1	0	37	1	2	0	3	6	5	3	30	2	0	10	38	12	19	0	2	5	0	0	7	43	252	6	0	0	2	0	0
Hyphomicrobiales_Lichenihabitantaceae_Lichenibacterium				0.310831	0.415263	0.36702	0.229557	0.396044	0.319134	1171	857	1349	1123	935	1184	1528	1398	442	725	1060	407	1301	569	644	847	1397	907	200	349	280	326	600	430	442	478	268	170	546	292	259	598	299	433	304	367	771	547	242	584	393	1069	486	524	443	327	349	308	1218	735	498	504	750	953	971	328	599	812	1032	410	726	792	288	416	373	473	390	465	1313	873	490	715	529	656	471	645	582	827	1320	1609	481	1301	1326	646	1492	382	1194	1066	1480	1467	785	932	1153	1081	1676	1466	1079	1046	1028	1098	981	583	1047	1373	1079	1445	1164	1367	1096	1165	1309	1562	1336	1285	1404	1603	921	874	1565	1257	1376	1429	1459	1014	705	1148	1168	1205	1171	973	1239	917	1407	1185	1279	1273	908	864	728	1314	1315	1228	1197	1204	1043	1438	1333	1175	1570	1023	1117	1084	1111	1133	1213	1076	873	916	803	1525	1407	1657	1489	1121	1376	1207	1956	971	1124	1000	843	1778	1692	1342	965	1385	1211	1264	1141	729	1450	1194	1037	798
Hyphomicrobiales_Lichenihabitantaceae_Lichenifustis							0.0795294	0.0114276	0.0428877	45	65	35	26	53	46	23	27	164	112	64	311	196	240	133	76	52	19	399	54	285	246	21	374	261	260	336	122	177	455	513	149	454	489	392	199	156	463	517	112	325	95	64	416	262	736	467	571	292	400	217	270	200	386	141	671	678	358	412	208	184	347	526	158	299	306	216	339	29	296	213	374	279	188	454	227	105	157	38	33	123	30	18	34	17	14	45	53	28	18	99	78	34	54	60	18	9	14	11	12	17	7	13	52	30	0	21	20	70	303	65	86	21	81	18	8	40	101	22	92	65	32	37	8	35	19	14	51	26	13	56	12	2	5	2	48	44	21	21	53	8	10	24	33	30	46	25	51	21	8	7	29	9	11	4	20	6	48	37	22	54	29	13	3	12	8	9	8	24	12	41	17	23	44	76	56	21	97	123	39	12	9	26	11
Hyphomicrobiales_Lichenihabitantaceae_NA							0.0017451	0.00779125	0.00499819	12	16	10	15	0	5	2	3	0	16	7	0	0	1	8	21	2	5	1	0	15	0	0	0	11	1	20	0	0	4	0	0	3	10	0	0	0	40	7	16	0	21	0	0	0	0	0	5	0	3	0	3	0	42	0	0	0	6	0	11	13	2	7	0	3	0	0	3	0	3	1	0	17	4	0	3	3	4	0	3	0	27	2	8	0	1	47	11	4	11	139	15	41	4	9	21	18	12	17	15	36	29	10	4	24	0	4	4	61	13	1	14	0	17	14	9	6	14	4	24	4	0	5	14	29	12	5	0	41	40	40	14	10	20	15	18	44	43	39	19	16	11	26	18	56	34	118	7	9	22	18	17	12	27	15	26	18	33	28	25	20	18	23	11	40	25	17	27	17	27	90	2	39	0	25	17	118	7	36	16	26	29	33	50
Hyphomicrobiales_Methylobacteriaceae_Enterovirga				0.389682	0.122024	0.24567	0.00135686	0.00312795	0.00230978	0	0	3	1	0	5	1	1	28	0	3	13	7	1	7	0	1	0	23	2	13	0	34	0	0	0	0	7	0	0	6	18	3	0	8	0	0	0	0	4	1	0	0	41	0	7	2	2	0	0	2	0	0	0	20	0	0	0	6	0	1	0	0	16	0	0	1	1	0	0	5	0	0	6	0	0	4	23	4	1	3	2	6	0	3	0	0	10	2	6	0	0	0	0	0	12	2	2	6	18	32	20	46	0	4	36	8	1	0	0	2	0	0	0	0	2	0	1	0	1	0	1	0	17	3	10	13	0	1	7	5	30	23	17	53	0	8	2	1	6	6	2	8	0	0	10	0	23	15	24	19	10	1	2	0	14	26	45	33	3	2	7	62	20	17	16	3	22	9	21	0	6	6	0	3	3	1	0	0	0	10	32	8	32
Hyphomicrobiales_Methylobacteriaceae_Methylobacterium							0.377106	0.110902	0.233877	517	622	1026	1207	791	822	1010	1148	880	1021	1289	882	1044	1539	1052	946	1159	1423	931	1205	1332	1611	625	1435	1142	1742	880	1248	1378	1161	849	804	1142	876	1095	1117	1233	934	1862	1567	1704	399	710	1179	1302	1051	1112	1554	1242	1431	1137	1894	968	268	815	1099	580	1287	1180	1777	650	1298	1339	1012	1511	982	1453	1490	498	1380	1513	920	1109	989	1594	1291	1471	732	1085	945	1045	982	1150	1406	1081	255	197	441	192	272	225	113	235	287	512	159	310	217	227	163	223	356	129	251	449	80	394	347	456	127	222	321	54	138	181	98	298	374	163	338	318	113	395	391	1076	732	663	180	358	478	316	681	354	311	250	280	415	574	875	216	181	238	445	243	173	177	171	325	75	306	218	402	217	326	277	532	614	461	689	190	214	366	58	117	174	90	235	221	344	340	160	143	235	235	303	658	444	127	584	1414	511	407	841	677
Hyphomicrobiales_Methylobacteriaceae_Microvirga							0.000262745	0	0.000121377	0	0	0	0	0	0	0	0	0	0	0	0	0	0	0	0	0	0	0	0	0	0	67	0	0	0	0	0	0	0	0	0	0	0	0	0	0	0	0	0	0	0	0	0	0	0	0	0	0	0	0	0	0	0	0	0	0	0	0	0	0	0	0	0	0	0	0	0	0	0	0	0	0	0	0	0	0	0	0	0	0	0	0	0	0	0	0	0	0	0	0	0	0	0	0	0	0	0	0	0	0	0	0	0	0	0	0	0	0	0	0	0	0	0	0	0	0	0	0	0	0	0	0	0	0	0	0	0	0	0	0	0	0	0	0	0	0	0	0	0	0	0	0	0	0	0	0	0	0	0	0	0	0	0	0	0	0	0	0	0	0	0	0	0	0	0	0	0	0	0	0	0	0	0	0	0	0	0	0	0	0	0	0	0
Hyphomicrobiales_Methylobacteriaceae_NA							0.0109569	0.00799327	0.00936232	4	4	14	18	19	20	5	2	38	65	23	38	79	16	46	87	5	5	145	169	69	11	0	31	0	13	128	188	33	80	72	106	21	25	17	52	12	64	13	49	17	121	68	6	0	2	7	5	3	4	8	11	6	8	27	4	0	28	12	13	96	5	175	16	5	0	17	10	10	4	20	11	23	17	27	15	14	51	14	2	48	31	4	37	6	0	0	7	10	8	13	42	11	27	12	2	49	6	12	58	157	36	54	0	8	27	7	10	31	2	19	8	0	0	0	12	0	8	4	4	2	9	19	28	21	28	49	25	37	28	18	65	38	44	42	35	40	31	30	15	6	20	11	2	0	15	8	65	52	49	71	8	4	6	19	91	40	26	69	18	1	3	24	34	33	33	21	56	25	38	0	11	11	0	70	0	33	2	3	0	18	76	3	51
Hyphomicrobiales_Methylocystaceae_Methylocystis				0.000733333	0.000414141	0.000561594	1.96078e-05	0.000252525	0.000144928	0	0	0	0	0	0	0	0	0	0	0	0	0	0	0	0	0	0	0	0	0	0	0	0	0	0	0	0	0	0	0	0	0	0	0	0	0	0	0	0	0	0	0	0	0	0	0	0	0	0	0	0	0	0	2	0	0	0	0	0	0	0	0	0	0	0	0	0	1	2	0	0	0	0	0	0	0	0	0	0	0	0	0	0	0	0	3	0	0	0	0	0	0	0	0	0	3	0	0	0	2	0	0	3	0	30	1	0	0	0	5	3	0	0	0	1	0	1	0	0	0	0	0	0	0	0	0	0	0	0	0	1	0	0	0	5	0	0	1	0	1	1	0	0	0	0	6	0	0	0	0	0	0	0	1	0	0	0	0	0	0	0	1	1	0	2	0	1	0	1	0	0	1	0	0	0	0	0	0	0	0	0	0	0
Hyphomicrobiales_Methylocystaceae_NA							0.000713725	0.000161616	0.000416667	0	0	0	0	14	0	1	0	0	0	1	0	0	0	0	0	0	0	0	0	0	2	0	0	8	0	0	1	0	0	0	0	0	2	0	0	0	0	0	0	0	0	0	9	17	0	2	0	1	0	0	2	45	21	12	3	0	4	9	6	0	2	0	0	9	0	0	0	0	4	0	0	0	0	0	0	0	0	6	0	0	0	1	0	0	0	0	0	0	0	0	0	0	0	0	0	0	1	1	0	0	0	0	0	0	0	0	0	0	0	0	0	0	0	0	0	33	0	0	0	0	0	1	0	0	0	0	0	8	1	0	0	0	0	0	0	0	0	0	0	0	0	0	0	0	0	0	0	0	0	0	0	1	0	1	0	0	0	0	0	0	0	0	0	0	0	0	1	0	0	0	0	0	0	0	0	0	0	0	0	0	0	0	0
Hyphomicrobiales_NA_NA				0.124369	0.127182	0.125882	0.124369	0.127182	0.125882	360	420	183	172	507	220	125	172	540	350	219	585	160	296	250	325	147	212	583	438	540	411	406	357	363	262	473	367	267	445	418	466	739	610	598	614	315	388	182	348	237	812	731	440	482	541	519	355	177	275	431	113	407	699	398	411	615	266	187	271	732	284	494	520	362	484	412	388	268	228	362	413	394	353	306	295	264	531	197	144	319	166	153	283	162	264	397	280	259	318	414	481	239	374	208	213	310	338	342	579	487	661	453	182	356	364	332	274	365	284	313	293	386	304	265	183	767	639	262	378	226	422	304	466	456	468	327	485	462	481	268	567	375	405	487	278	442	384	367	515	381	341	318	366	525	241	368	470	364	439	484	237	253	301	334	569	448	597	467	213	215	99	378	441	428	789	204	573	415	505	557	260	114	323	668	60	424	337	441	254	391	463	307	662
Hyphomicrobiales_Phyllobacteriaceae_Mesorhizobium				0.00424314	3.7037e-05	0.00198007	0.00276471	1.6835e-05	0.00128623	0	0	2	0	0	0	0	0	0	0	0	0	0	0	0	0	5	0	136	0	34	6	99	0	33	0	162	0	0	0	2	0	0	0	0	0	0	38	0	0	1	0	0	0	0	0	0	0	1	0	0	17	4	0	0	3	0	16	0	0	0	20	0	0	0	0	0	0	0	0	1	0	0	0	46	0	0	0	0	0	12	1	0	66	0	0	0	0	0	0	0	0	0	0	0	0	0	0	0	0	1	0	0	0	0	0	0	0	0	0	0	0	0	0	0	0	0	0	0	0	0	0	0	0	0	0	0	0	0	0	0	0	0	0	0	0	0	0	0	0	0	0	0	0	0	0	0	0	0	0	0	0	0	0	0	0	0	0	0	0	0	0	0	0	0	0	0	0	0	0	0	0	0	0	0	0	0	0	0	0	0	0	4	0
Hyphomicrobiales_Phyllobacteriaceae_NA							0.00147843	2.0202e-05	0.000693841	0	0	1	0	0	0	0	0	0	0	0	0	0	0	0	0	0	2	82	0	11	0	0	1	0	0	36	2	0	0	0	2	0	0	0	0	0	38	3	0	0	5	0	0	0	0	0	0	0	0	0	0	0	0	31	0	0	0	0	0	147	0	0	0	0	0	0	0	0	0	0	0	0	0	0	0	0	0	16	0	0	0	0	0	0	0	0	2	0	0	0	0	0	0	0	0	0	0	0	0	0	0	0	0	0	0	0	0	0	0	0	0	0	0	0	0	0	0	0	0	0	0	0	0	0	0	0	0	0	0	0	0	0	0	0	0	0	0	3	0	0	0	0	0	0	0	0	0	0	0	0	0	0	0	0	0	0	0	0	0	0	0	0	0	0	0	0	1	0	0	0	0	0	0	0	0	0	0	0	0	0	0	0	0
Hyphomicrobiales_RHAL1_NA				0.131231	0.254795	0.197714	0.131231	0.254795	0.197714	770	277	319	403	613	632	262	226	684	591	304	674	119	308	802	605	177	395	273	748	333	333	650	265	550	230	82	857	409	495	793	559	319	482	508	581	483	346	126	244	246	184	764	277	429	281	451	173	42	92	607	51	552	507	465	153	47	160	88	183	87	144	109	664	380	641	472	238	642	175	341	518	587	744	95	455	504	466	269	244	687	417	301	481	224	198	706	893	623	724	963	1168	1102	889	429	958	1080	1177	1166	927	889	1064	1058	705	888	612	937	859	503	750	783	546	839	918	771	743	585	794	683	710	869	869	705	955	571	499	533	822	717	839	821	462	626	861	568	840	996	927	752	616	910	977	806	829	738	853	670	537	741	891	804	1023	1118	1051	913	552	724	798	502	868	933	649	839	1020	665	509	447	957	845	720	1096	479	623	624	670	603	478	728	470	338	468	626	631	463
Hyphomicrobiales_Rhizobiaceae_Rhizobium				0.000780392	0.000801347	0.000791667	0.000709804	0.000801347	0.000759058	0	43	0	0	0	0	0	0	69	0	0	0	0	0	0	0	0	0	1	0	0	4	0	0	0	0	0	0	0	1	0	0	0	0	0	0	1	8	0	0	4	0	0	0	0	0	0	0	0	0	5	0	0	0	0	3	0	0	0	5	1	0	0	4	10	0	0	2	4	2	1	7	0	0	0	0	1	0	0	1	4	0	0	0	0	135	0	0	79	0	0	0	0	0	0	0	0	0	0	0	0	0	0	0	0	0	0	0	0	0	0	0	0	0	0	4	0	0	0	9	0	0	0	0	0	0	0	0	0	0	0	0	0	0	0	0	0	0	0	0	0	0	0	0	0	0	6	0	0	0	0	0	0	0	0	2	0	0	2	0	0	0	1	0	0	0	0	0	0	0	0	0	0	0	0	0	0	0	0	0	0	0	0	0
Hyphomicrobiales_Rhizobiaceae_Shinella							7.05882e-05	0	3.26087e-05	0	0	0	0	0	0	0	0	0	0	0	0	0	0	0	0	0	0	0	0	0	0	0	0	0	0	18	0	0	0	0	0	0	0	0	0	0	0	0	0	0	0	0	0	0	0	0	0	0	0	0	0	0	0	0	0	0	0	0	0	0	0	0	0	0	0	0	0	0	0	0	0	0	0	0	0	0	0	0	0	0	0	0	0	0	0	0	0	0	0	0	0	0	0	0	0	0	0	0	0	0	0	0	0	0	0	0	0	0	0	0	0	0	0	0	0	0	0	0	0	0	0	0	0	0	0	0	0	0	0	0	0	0	0	0	0	0	0	0	0	0	0	0	0	0	0	0	0	0	0	0	0	0	0	0	0	0	0	0	0	0	0	0	0	0	0	0	0	0	0	0	0	0	0	0	0	0	0	0	0	0	0	0	0
Hyphomicrobiales_Rhodoblastaceae_Rhodoblastus				1.96078e-05	0.00210774	0.00114312	1.96078e-05	0.00210774	0.00114312	0	0	0	0	0	2	0	0	0	0	0	0	0	0	0	0	0	0	0	0	0	0	0	0	0	0	0	0	0	0	0	0	0	0	0	0	0	0	0	0	0	0	0	0	0	0	0	0	0	0	0	0	0	0	0	0	0	0	0	0	0	0	0	0	0	0	0	0	0	0	0	0	0	0	0	0	0	2	1	0	0	0	0	0	0	1	23	0	10	0	0	0	0	24	0	34	7	31	18	22	3	0	3	0	1	0	2	2	0	0	0	0	0	2	1	1	2	0	0	0	6	1	0	0	1	0	0	0	7	0	8	0	0	10	5	0	4	7	3	0	8	7	9	13	8	57	3	5	5	8	19	1	6	7	4	23	4	5	0	12	1	4	1	0	2	0	8	12	11	31	0	1	5	0	0	0	43	6	12	0	1	30	0	15
NA_NA_NA	0.00263922	0.00180808	0.00219203	0.00263922	0.00180808	0.00219203	0.00263922	0.00180808	0.00219203	11	6	8	2	13	10	0	0	4	14	1	0	11	2	4	11	0	0	0	8	3	0	98	0	0	0	0	0	3	0	2	18	0	4	13	0	2	16	20	0	0	54	3	0	4	0	0	0	0	10	43	71	0	26	28	0	33	0	0	2	17	0	18	11	0	3	1	8	1	0	0	0	6	0	0	0	14	26	0	0	0	2	0	8	0	0	89	0	0	1	0	0	0	7	0	4	12	1	10	3	0	35	3	0	0	0	1	16	2	17	1	4	0	0	4	0	1	0	15	3	0	14	0	22	0	0	0	11	0	0	0	2	3	0	22	0	2	2	0	0	5	0	1	0	6	0	0	4	0	3	8	3	37	7	1	0	12	0	7	0	3	0	0	6	6	29	4	1	39	5	0	5	9	7	2	0	0	0	7	0	0	0	4	9
Rhodospirillales_Acetobacteraceae_NA	0.00248235	0.00192256	0.00218116	0.00192941	0.00117845	0.00152536	0.00182745	0.00117845	0.00147826	3	4	0	1	0	0	11	8	1	5	2	0	12	0	3	10	5	4	7	4	4	2	0	3	4	1	1	0	0	2	4	0	0	3	4	6	5	5	4	7	1	1	8	33	8	16	9	8	7	7	5	5	1	9	12	4	8	8	38	3	2	2	3	11	15	9	2	15	0	4	5	11	7	0	6	18	3	10	3	8	0	0	4	0	2	1	12	1	2	4	2	0	0	2	1	0	12	1	0	0	2	1	0	39	12	0	4	2	1	9	8	2	1	8	5	1	3	10	20	1	4	9	1	2	5	4	3	0	4	0	1	0	0	0	3	19	3	7	4	0	2	2	0	2	1	3	1	0	0	0	3	53	16	0	13	0	0	1	0	0	0	1	0	0	0	0	0	0	0	1	0	3	0	5	1	0	0	0	3	0	0	0	2	1
Rhodospirillales_Acetobacteraceae_Roseomonas							0.000101961	0	4.71014e-05	0	0	0	0	0	0	0	0	0	0	0	0	0	0	0	0	0	0	0	0	0	0	0	0	0	0	0	0	0	0	0	0	0	0	0	0	0	0	0	0	0	0	0	0	0	0	0	0	0	0	0	0	0	0	0	0	0	0	0	0	0	0	0	0	0	0	6	20	0	0	0	0	0	0	0	0	0	0	0	0	0	0	0	0	0	0	0	0	0	0	0	0	0	0	0	0	0	0	0	0	0	0	0	0	0	0	0	0	0	0	0	0	0	0	0	0	0	0	0	0	0	0	0	0	0	0	0	0	0	0	0	0	0	0	0	0	0	0	0	0	0	0	0	0	0	0	0	0	0	0	0	0	0	0	0	0	0	0	0	0	0	0	0	0	0	0	0	0	0	0	0	0	0	0	0	0	0	0	0	0	0	0	0	0
Rhodospirillales_NA_NA				0.000552941	0.000744108	0.000655797	0.000552941	0.000744108	0.000655797	10	0	3	0	0	0	8	1	0	1	1	0	0	0	0	3	0	0	0	0	0	0	0	6	0	0	0	3	1	0	0	0	0	0	2	0	0	0	0	0	0	2	0	7	3	4	9	0	0	12	2	0	0	1	3	0	0	0	1	0	0	0	0	16	4	14	0	0	0	0	0	3	2	0	0	6	0	0	3	0	6	4	0	0	0	0	0	0	4	1	0	0	0	3	0	0	2	0	0	0	0	1	0	10	5	21	3	0	0	7	39	4	2	10	31	3	3	4	2	0	5	7	1	0	0	0	1	0	0	0	0	0	0	0	0	0	0	0	0	0	0	0	0	0	2	1	1	0	0	0	0	2	0	0	0	0	0	0	2	0	5	0	1	0	0	0	0	0	0	0	3	13	7	0	1	5	2	0	7	0	0	0	0	0
Sphingomonadales_Sphingomonadaceae_Sphingomonas	0.000439216	0.000649832	0.000552536	0.000439216	0.000649832	0.000552536	0.000439216	0.000649832	0.000552536	0	3	0	0	0	0	2	0	0	0	0	0	0	0	1	0	0	0	0	1	0	2	0	12	0	2	0	0	0	3	0	0	3	1	0	4	4	4	0	0	0	0	0	3	11	0	0	0	1	0	0	0	0	0	0	1	18	0	1	0	0	1	17	0	1	0	0	3	0	6	2	0	0	0	0	3	0	1	0	1	0	0	0	0	0	0	0	0	3	2	0	21	4	0	15	0	0	0	0	0	0	0	0	0	0	0	0	2	0	0	0	0	0	2	0	0	0	0	0	0	0	2	0	0	0	0	0	0	0	0	0	0	0	0	0	0	0	0	0	0	0	0	0	2	0	0	0	0	0	0	0	0	0	0	0	1	0	0	0	0	0	10	0	0	0	0	0	0	0	2	0	0	0	0	0	0	0	0	20	107	0	0	0	0
